# Drug repurposing for mitochondrial diseases using a pharmacological model of complex I deficiency in the yeast *Yarrowia lipolytica*

**DOI:** 10.1101/2020.01.08.899666

**Authors:** Ethan O. Perlstein

**Affiliations:** Perlara PBC, 2625 Alcatraz Ave #435, Berkeley, California 94705, USA

**Keywords:** mitochondrial diseases, Complex I deficiency, drug repurposing, *Yarrowia lipolytica*, Leigh syndrome, estrogens

## Abstract

Mitochondrial diseases affect 1 in 5,000 live births around the world. They are caused by inherited or *de novo* mutations in over 350 nuclear-encoded and mtDNA-encoded genes. There is no approved treatment to stop the progression of any mitochondrial disease despite the enormous global unmet need. Affected families often self-compound cocktails of over-the-counter vitamins and generally recognized as safe nutritional supplements that have not received regulatory approval for efficacy. Finding a new use for an approved drug is called repurposing, an attractive path for mitochondrial diseases because of the reduced safety risks, low costs and fast timelines to a clinic-ready therapy or combination of therapies. Here I describe the first-ever drug repurposing screen for mitochondrial diseases involving complex I deficiency, e.g., Leigh syndrome, using the yeast *Yarrowia lipolytica* as a model system. Unlike the more commonly used yeast *Saccharomyces cerevisiae* but like humans, *Yarrowia lipolytica* has a functional and metabolically integrated respiratory complex I and is an obligate aerobe. In 384-well-plate liquid culture format without shaking, *Yarrowia lipolytica* cells grown in either glucose-containing media or acetate-containing media were treated with a half-maximal inhibitory concentration (3µM and 6μM, respectively) of the natural product and complex I inhibitor piericidin A. Out of 2,560 compounds in the Microsource Spectrum collection, 24 suppressors of piercidin A reached statistical significance in one or both media conditions. The suppressors include calcium channel blockers nisoldipine, amiodarone and tetrandrine as well as the farnesol-like sesquiterpenoids parthenolide, nerolidol and bisabolol, which may all be modulating mitochondrial calcium homeostasis. Estradiols and synthetic estrogen receptor agonists are the largest class of suppressors that rescue growth of piericidin-A-treated *Yarrowia lipolytica* cells in both glucose-containing and acetate-containing media. Analysis of structure-activity relationships suggests that estrogens may enhance bioenergetics by evolutionarily conserved interactions with mitochondrial membranes that promote mitochondrial filamentation and mitochondrial DNA replication.

## Supplementary material for "Drug repurposing for mitochondrial diseases using a pharmacological model of complex I deficiency in the yeast *Yarrowia lipolytica*": Dataset

### Sheet: FINAL DATA (2)
#	Molecule name	YPD t=48 rep1	YPD t=48 rep2	YPD t=64 rep1	YPD t=64 rep2	YPD t=84 rep1	YPD t=84 rep2		#	Molecule name	YPA t=64 rep1	YPA t=64 rep2	YPA t=84 rep1	YPA t=84 rep2	YPA t=108 rep1	YPA t=108 rep2
1	(-)E-CARYOPHYLLENE hydrate	0.286022	-0.0458718	0.686772	1.19649	0.402561	0.713072		1	(-)E-CARYOPHYLLENE hydrate	-0.139541	-0.00528175	-0.225632	-0.093531	0.00292336	-0.254865
2	0ISOPIMPINELLIN	-0.577155	-0.683566	-0.641977	-0.763993	-0.710192	-0.97341		2	0ISOPIMPINELLIN	-0.417056	-1.02566	-1.08308	-1.09756	-0.435293	-0.887524
3	1-(2-METHOXYPHENYL)PIERAZINE HYDROCHLORIDE	1.34279	0.899282	0.494474	0.17429	-0.130793	-0.251447		3	1-(2-METHOXYPHENYL)PIERAZINE HYDROCHLORIDE	1.40489	1.16635	0.816841	0.924475	0.652199	0.48132
4	1-(2-TRIFLUOROMETHYLPHENYL)IMIDAZOLE	1.09454	0.279808	0.295871	0.535873	0.0102193	0.204179		4	1-(2-TRIFLUOROMETHYLPHENYL)IMIDAZOLE	0.461339	0.333243	0.227911	0.55175	0.280162	-0.0363101
5	1-BENZYLOXYCARBONYLAMINOPHENETHYL CHLOROMETHYL KETONE	0.39762	-0.00487713	-0.219552	-0.570234	-0.387878	-1.45186		5	1-BENZYLOXYCARBONYLAMINOPHENETHYL CHLOROMETHYL KETONE	2.47875	1.01509	2.44599	1.16675	2.55173	1.17724
6	1-HYDROXY-3,6,7-TRIMETHOXY-2,8-DIPRENYLXANTHONE	-0.536159	-1.1049	0.193417	-0.843328	0.15411	-0.741316		6	1-HYDROXY-3,6,7-TRIMETHOXY-2,8-DIPRENYLXANTHONE	-1.29787	-1.11689	-1.1079	-0.866936	-0.877087	-0.966127
7	1-MONOPALMITIN	-1.05315	-1.20283	-0.304667	-0.553451	-0.346629	-0.575807		7	1-MONOPALMITIN	-0.998631	-0.742353	-0.719791	-0.477904	-0.578384	-0.737986
8	1,2-DIMETHYLHYDRAZINE HYDROCHLORIDE	-0.770743	-1.1254	-0.355106	-0.931816	0.412153	-0.961995		8	1,2-DIMETHYLHYDRAZINE HYDROCHLORIDE	-0.544955	0.0523394	0.0406273	0.0718659	0.128128	0.128565
9	1,2-EPOXY-3,18-DIDEOXY-3beta,18-DIACETOXYGEDUNIN	-0.72747	-1.06618	-0.493813	-0.890623	-0.501071	-0.654757		9	1,2-EPOXY-3,18-DIDEOXY-3beta,18-DIACETOXYGEDUNIN	-0.759727	-0.908014	-0.437737	-0.673585	-0.648141	-0.774412
10	1,2alpha-EPOXYDEACETOXYDIHYDROGEDUNIN	0.365735	-0.000322167	0.87907	1.06986	0.654848	2.97123		10	1,2alpha-EPOXYDEACETOXYDIHYDROGEDUNIN	0.297243	0.453287	0.033858	0.35374	1.42668	1.0488
11	1,3-DIDEACETYL-7-DEACETOXY-7-OXOKHIVORIN	0.0127209	0.159101	-0.203789	0.415345	-0.295788	0.166131		11	1,3-DIDEACETYL-7-DEACETOXY-7-OXOKHIVORIN	-0.503931	-0.192551	-0.385839	-0.310178	-0.302934	-0.5271
12	1,4-NAPHTHOQUINONE	-0.0487719	-0.78833	-1.41747	-1.80297	-2.35054	-2.47441		12	1,4-NAPHTHOQUINONE	-0.552194	-0.468652	-1.80062	-1.07426	-1.47628	-1.73874
13	1,7-DIDEACETOXY-1,7-DIOXO-3-DEACETYLKHIVORIN	0.122041	-0.0640916	-0.102912	-0.556503	-0.284276	-0.692805		13	1,7-DIDEACETOXY-1,7-DIOXO-3-DEACETYLKHIVORIN	-0.296398	-0.399027	-0.225632	-0.517506	-0.0865086	0.797649
14	10-HYDROXYCAMPTOTHECIN	0.7643	1.1407	0.355767	0.261253	-0.117364	-0.213399		14	10-HYDROXYCAMPTOTHECIN	1.2046	1.5649	1.09664	1.04095	0.895454	0.753555
15	11(12)-EPOXY-URSOLOLACTONE ACETATE	1.64342	1.34795	1.08871	1.26056	0.396805	0.383005		15	11(12)-EPOXY-URSOLOLACTONE ACETATE	1.04291	1.41364	0.509966	0.9501	0.569922	0.713295
16	11a-ACETOXYPROGESTERONE	1.3519	1.19535	1.47015	0.151405	0.864928	-0.278081		16	11a-ACETOXYPROGESTERONE	1.39765	1.69214	1.29069	1.31817	1.02245	0.882004
17	12-HYDROXY-4,4-BISNOR-4,8,11,13-PODOCARPATETRAEN-3-ONE	-0.458724	-0.936366	0.00584719	-0.495476	-0.0694001	-0.693756		17	12-HYDROXY-4,4-BISNOR-4,8,11,13-PODOCARPATETRAEN-3-ONE	-0.627003	-0.646318	-0.708509	-0.519836	-0.458545	-0.632543
18	12a-HYDROXY-9-DEMETHYLMUNDUSERONE-8-CARBOXYLIC ACID	-1.19664	-1.10945	-0.809056	-1.00352	0.50808	-0.642391		18	12a-HYDROXY-9-DEMETHYLMUNDUSERONE-8-CARBOXYLIC ACID	-0.733182	-0.444643	-0.469327	-0.524495	-0.158054	-0.159008
19	13-METHYL-4,4-BISNOR-8,11,13-PODOCARPATRIEN-3-ONE	-0.212753	-0.0413168	-0.742855	-0.355115	-0.911639	-0.705171		19	13-METHYL-4,4-BISNOR-8,11,13-PODOCARPATRIEN-3-ONE	-0.530476	-0.427837	-0.191786	-0.363757	-0.0632563	-0.14367
20	16(17)-EPOXY-21-ACETOXY-5-PREGNENOLONE	0.502386	0.0201751	1.42759	0.790659	0.714323	0.375395		20	16(17)-EPOXY-21-ACETOXY-5-PREGNENOLONE	-0.576326	-0.737551	0.787508	0.665897	1.26928	1.52808
21	16beta-METHYL-16(17)-EPOXY-5-PREGNENOLONE	-0.0761021	-0.187075	1.30622	1.15529	4.11014	1.00604		21	16beta-METHYL-16(17)-EPOXY-5-PREGNENOLONE	-0.117823	0.263617	0.528017	0.134763	2.68946	0.49474
22	18-AMINOABIETA-8,11,13-TRIENE SULFATE	-0.0715471	0.149991	1.44493	0.021724	1.20643	2.35865		22	18-AMINOABIETA-8,11,13-TRIENE SULFATE	0.191063	-0.377419	0.588941	-0.263587	0.66472	0.4008
23	1R,2S-PHENYLPROPYLAMINE	0.664089	0.0110652	0.666281	-0.129317	0.387212	-0.254301		23	1R,2S-PHENYLPROPYLAMINE	0.495123	0.520512	-0.00224494	0.335103	0.142437	0.0346243
24	1S,2R-PHENYLPROPANOLAMINE HYDROCHLORIDE	-1.11692	-0.398881	-0.675078	-0.655671	-0.525053	-0.5311		24	1S,2R-PHENYLPROPANOLAMINE HYDROCHLORIDE	-0.388098	-0.0148853	-0.381326	0.0928317	-1.24018	-0.55394
25	2-ACETAMIDOFLUORENE	0.24275	0.261588	0.54176	0.770825	0.255792	3.03876		25	2-ACETAMIDOFLUORENE	-0.187805	-0.399027	-0.381326	-0.223985	1.06537	0.536917
26	2-ACETYLPYRROLE	0.210864	0.532608	0.20445	0.236843	-0.00129193	-0.0298168		26	2-ACETYLPYRROLE	0.331028	0.0691456	0.627301	0.127775	0.19073	-0.0228901
27	2-CARENE-3-ONE	1.71858	1.64857	1.85317	0.956956	0.781472	0.195618		27	2-CARENE-3-ONE	1.03326	1.47126	1.12372	0.90351	1.25139	1.00087
28	2-HYDROXY-3,4-DIMETHOXYBENZOIC ACID	-0.791241	-0.574247	-0.791717	-0.783827	-0.622899	-0.740365		28	2-HYDROXY-3,4-DIMETHOXYBENZOIC ACID	-0.774206	-0.617507	-0.615995	-0.741141	-0.481798	-0.599952
29	2-HYDROXY-5 (6)EPOXY-TETRAHYDROCARYOPHYLLENE	0.438616	0.484781	0.800259	1.39635	0.355556	0.886191		29	2-HYDROXY-5 (6)EPOXY-TETRAHYDROCARYOPHYLLENE	0.970519	1.54809	0.839406	1.03862	0.840006	0.61552
30	2-HYDROXYXANTHONE	2.0101	1.74195	1.5931	1.93491	0.714323	0.824363		30	2-HYDROXYXANTHONE	0.702656	0.736591	0.320425	0.644931	1.36587	1.18683
31	2-MERCAPTOBENZOTHIAZOLE	0.850845	0.327635	-0.140741	-0.681607	-1.38935	-1.66684		31	2-MERCAPTOBENZOTHIAZOLE	0.345507	0.126767	-0.216606	-0.0352926	0.249756	-0.160925
32	2-MERCAPTOETHANOL	-0.968887	-0.931811	-0.791717	-0.879944	-0.592202	-0.689		32	2-MERCAPTOETHANOL	-0.552194	-0.876802	-0.956717	-0.568756	-0.66245	-0.707312
33	2-METHOXY-4,5-METHYLENEDIOXYBENZALDEHYDE	1.27218	1.07009	0.357343	0.360421	-0.162449	-0.180107		33	2-METHOXY-4,5-METHYLENEDIOXYBENZALDEHYDE	1.44109	1.47126	0.69725	1.06891	0.439351	0.592514
34	2-METHOXYRESORCINOL	0.465946	0.27753	0.248584	0.0491859	0.0476308	-0.353226		34	2-METHOXYRESORCINOL	0.562692	0.645358	0.243707	0.335103	0.210405	0.322197
35	2-METHYLENE-5-(2,5-DIOXOTETRAHYDROFURAN-3-YL)-6-OXO--10,10-DIMETHYLBICYCLO[7: 2: 0]UNDECANE	0.329295	-0.647126	4.71558	1.12783	2.75469	0.575148		35	2-METHYLENE-5-(2,5-DIOXOTETRAHYDROFURAN-3-YL)-6-OXO--10,10-DIMETHYLBICYCLO[7: 2: 0]UNDECANE	0.0728179	-0.0364932	-0.275274	0.274535	-0.0382153	-0.182013
36	2-NITRORESORCINOL	-0.0100542	0.127217	-0.00991496	-0.184241	-0.090504	-0.381762		36	2-NITRORESORCINOL	0.866752	1.21677	0.72884	0.705499	0.405367	0.234008
37	2-THIOURACIL	-1.08732	-0.608409	-0.734974	-0.63126	-0.58165	-0.603392		37	2-THIOURACIL	-0.894865	-1.1553	-0.449019	-0.918186	-0.607002	-0.810838
38	2,2-DICHLOROPROPIONIC ACID	-0.333461	-0.701786	0.125639	-0.11406	-0.0415812	-0.101157		38	2,2-DICHLOROPROPIONIC ACID	-0.197458	-0.555084	-0.487379	-0.421995	-0.376268	-0.586532
39	2,2'-AZO-bis-2-AMINOPROPANE	1.17197	0.596377	0.453492	0.111738	0.0879201	-0.248593		39	2,2'-AZO-bis-2-AMINOPROPANE	1.26975	0.775005	0.789764	1.04328	0.652199	0.337534
40	2,3-DIHYDROXY-4-METHOXY-4'-ETHOXYBENZOPHENONE	-1.59292	-1.40097	-1.22991	-1.13168	-1.04881	-0.891606		40	2,3-DIHYDROXY-4-METHOXY-4'-ETHOXYBENZOPHENONE	-1.02518	-1.01845	-0.692714	-0.920516	-0.812696	-0.879855
41	2,3-DIHYDROXY-6,7-DICHLOROQUINOXALINE	0.126596	0.143159	0.896408	0.480949	0.554125	0.218447		41	2,3-DIHYDROXY-6,7-DICHLOROQUINOXALINE	-1.03	-0.896009	-1.00636	-0.671255	-0.319032	-0.529017
42	2,3,4-TRIHYDROXY-4'-ETHOXYBENZOPHENONE	-1.61114	-1.45791	-1.23779	-1.11032	-0.621939	-0.758438		42	2,3,4-TRIHYDROXY-4'-ETHOXYBENZOPHENONE	-1.2303	-1.17211	-0.846152	-1.03233	-0.844891	-0.807004
43	2,3,4-TRIHYDROXYBENZALDEHYDE	1.1287	1.05187	0.489745	0.43823	-0.0214366	-0.00984152		43	2,3,4-TRIHYDROXYBENZALDEHYDE	0.762986	0.859036	0.938689	0.663568	0.423253	0.444894
44	2,3,4-TRIMETHOXYPHENYLACETIC ACID	0.336127	-0.0253744	-0.301515	-0.437501	1.17381	-0.51493		44	2,3,4-TRIMETHOXYPHENYLACETIC ACID	-0.175739	0.513309	0.0609353	1.08987	0.0154438	0.828324
45	2,3,4'-TRIHYDROXY-4-METHOXYBENZOPHENONE	-1.01216	-0.954586	-1.00293	-0.884521	-0.457904	-0.76034		45	2,3,4'-TRIHYDROXY-4-METHOXYBENZOPHENONE	-0.479799	-0.319797	-0.500917	-0.615347	-0.249275	-0.598034
46	2,4-DIMETHOXY-2'-HYDROXYCHALCONE	1.3109	1.40261	0.672586	0.726581	-0.149979	-0.199131		46	2,4-DIMETHOXY-2'-HYDROXYCHALCONE	1.32284	1.33201	0.647609	1.16442	0.866836	0.665366
47	2,4-DINITROPHENOL	-0.347126	-1.05707	0.0326428	-0.750262	0.25867	-0.28569		47	2,4-DINITROPHENOL	-0.30605	-0.38222	-0.643073	-0.578074	-0.469277	-0.5271
48	2,6-DIHYDROXY-4-METHOXYTOLUENE	-0.517939	-0.232625	-0.0256771	-0.408513	1.86641	-0.338958		48	2,6-DIHYDROXY-4-METHOXYTOLUENE	-0.211937	-0.118123	0.0361145	-0.235633	0.120974	-0.356474
49	2'-HYDROXYCHALCONE	0.26097	0.651037	-0.790141	-0.794506	-1.44787	-1.54413		49	2'-HYDROXYCHALCONE	0.664046	1.32721	1.05828	1.12016	1.47318	1.37663
50	2',2'-BISEPIGALLOCATECHIN DIGALLATE	0.286022	-0.205295	0.421968	-0.34291	0.156028	-0.572953		50	2',2'-BISEPIGALLOCATECHIN DIGALLATE	-0.0671462	-0.0677047	0.282066	0.125445	-0.286836	-0.105327
51	2',4-DIHYDROXYCHALCONE	-1.07593	-0.603854	-0.760193	-0.875367	-0.685251	-0.750828		51	2',4-DIHYDROXYCHALCONE	-0.335009	0.126767	0.142167	0.0439115	1.20847	0.780395
52	2',4'-DIHYDROXY-4-METHOXYCHALCONE	-1.53143	-0.893094	-1.61135	-1.55581	-1.14474	-1.60691		52	2',4'-DIHYDROXY-4-METHOXYCHALCONE	0.046273	0.46049	0.410683	0.370046	1.20489	0.943352
53	2',4'-DIHYDROXY-6'-METHOXYACETOPHENONE	-0.135317	-0.774665	-0.670349	-0.664825	-0.7524	-0.853558		53	2',4'-DIHYDROXY-6'-METHOXYACETOPHENONE	-0.371206	-0.619908	-0.53702	-0.445291	-0.592693	-0.598034
54	2',4'-DIHYDROXYCHALCONE 4'-GLUCOSIDE	0.199477	-0.303227	-0.263686	-0.318499	-0.510664	-0.653806		54	2',4'-DIHYDROXYCHALCONE 4'-GLUCOSIDE	-0.0381881	-0.0893127	-0.604713	-0.24728	-0.211713	-0.427408
55	2',5'-DIHYDROXY-4-METHOXYCHALCONE	-0.413174	-0.986471	0.179231	-1.39257	0.0850423	-1.46328		55	2',5'-DIHYDROXY-4-METHOXYCHALCONE	-0.817643	-0.73515	0.0722174	-0.270576	0.210405	0.203333
56	2',6'-DIMETHOXYACETOPHENONE	1.6753	0.830958	1.82795	0.729632	0.984837	0.229862		56	2',6'-DIMETHOXYACETOPHENONE	1.26975	0.964675	0.947714	0.875555	0.764883	0.364374
57	21-ACETOXYPREGNENOLONE	1.2403	1.45954	1.2148	1.40398	0.66636	0.681683		57	21-ACETOXYPREGNENOLONE	1.77893	2.13631	1.84803	1.57209	1.96685	1.9997
58	3-ACETAMIDOCOUMARIN	1.07176	0.534885	0.399901	0.212432	0.121495	-0.20674		58	3-ACETAMIDOCOUMARIN	0.883644	0.628551	0.320425	0.514477	0.203251	0.0327072
59	3-ACETYLCOUMARIN	-0.057882	0.309415	0.78765	0.572489	0.486017	1.54442		59	3-ACETYLCOUMARIN	0.0945365	0.275622	0.537043	0.290842	0.0261757	0.0844702
60	3-AMINO-1,2,4-TRIAZOLE	0.82807	0.222871	0.28799	-0.0942265	0.0236491	-0.208643		60	3-AMINO-1,2,4-TRIAZOLE	0.516842	0.448485	-0.00901425	0.481864	0.154958	-0.00563575
61	3-AMINOPROPIONITRILE FUMARATE	0.716472	0.5941	0.368377	-0.0408283	-0.0828298	-0.301861		61	3-AMINOPROPIONITRILE FUMARATE	0.417902	0.669366	0.794277	0.339762	0.332033	0.314528
62	3-beta-ACETOXYALLOPREG-16-EN-20-ONE	-0.057882	0.635095	0.551217	1.41466	0.419827	0.546612		62	3-beta-ACETOXYALLOPREG-16-EN-20-ONE	-0.873146	-0.595899	-0.449019	-0.135463	-0.472855	0.64236
63	3-DEACETYLKHIVORIN	0.160759	-0.0823114	-0.221128	-0.156779	-0.596998	-0.647147		63	3-DEACETYLKHIVORIN	0.145213	-0.000479988	-0.525738	-0.179724	-0.193827	-0.325799
64	3-HYDROXY-4-(SUCCIN-2-YL)-CARYOLANE delta-LACTONE	-0.228695	-0.0390393	5.38389	3.04101	3.55472	4.74522		64	3-HYDROXY-4-(SUCCIN-2-YL)-CARYOLANE delta-LACTONE	-1.31717	-0.809578	-0.593431	-0.370746	-0.442448	-0.454248
65	3-HYDROXYBENZYLHYDRAZINE DIHYDROCHLORIDE	0.165314	-0.439876	-0.2826	-0.208651	-0.532727	-0.26191		65	3-HYDROXYBENZYLHYDRAZINE DIHYDROCHLORIDE	-0.421883	-0.581494	-0.586662	-0.293871	-0.45318	-0.534769
66	3-HYDROXYFLAVONE	0.780242	0.687477	0.306904	1.50009	-0.0454183	0.867167		66	3-HYDROXYFLAVONE	0.596477	0.316437	0.144423	0.0951613	0.467969	0.0844702
67	3-HYDROXYQUINOXALINE CARBOXYLIC ACID	0.0195534	-0.699508	-0.500118	-0.327653	-0.557668	-0.156327		67	3-HYDROXYQUINOXALINE CARBOXYLIC ACID	-0.631829	-0.523872	-0.694971	-0.394041	-0.521148	-0.799335
68	3-ISOBUTYL-1-METHYLXANTHINE	0.188089	0.0998869	-0.243195	0.380255	-0.539442	-0.0659625		68	3-ISOBUTYL-1-METHYLXANTHINE	-0.1685	-0.130128	-0.221119	-0.0166564	-0.0811427	-0.300877
69	3-METHOXYCATECHOL	-0.00322171	-0.177966	-0.325158	-0.474117	-0.582609	-0.608148		69	3-METHOXYCATECHOL	-0.301224	0.292428	0.250476	-0.063247	0.11203	-0.0765702
70	3-METHYLXANTHINE	-0.900561	-1.25977	-0.716059	-1.11795	-0.439678	-0.951532		70	3-METHYLXANTHINE	-1.27373	-1.19132	-1.32903	-1.03233	-1.00587	-1.16551
71	3-OXOURSAN(28-13)OLIDE	-0.465557	-0.394326	0.800259	0.525193	1.16998	2.61072		71	3-OXOURSAN(28-13)OLIDE	-0.51117	0.213199	-0.0857331	0.521466	-0.26895	0.803401
72	3,4-DEHYDRO-1,2-DIHYDRO-3-DESOXO-GEDUNIN	-0.310686	-0.405713	0.0342191	-0.0865982	-0.0646037	-0.335153		72	3,4-DEHYDRO-1,2-DIHYDRO-3-DESOXO-GEDUNIN	-0.515997	-0.314996	0.033858	-0.112167	0.106664	-0.0554816
73	3,4,5-TRIMETHOXYBENZALDEHYDE	1.90989	1.31606	0.90429	0.497731	0.137802	-0.347518		73	3,4,5-TRIMETHOXYBENZALDEHYDE	1.59553	1.65853	0.825867	1.33447	0.727322	0.849412
74	3,4'-DIHYDROXYFLAVONE	0.718749	1.45726	1.12181	1.00883	0.6395	0.308811		74	3,4'-DIHYDROXYFLAVONE	0.280351	0.342846	0.622788	0.40266	0.679029	0.673035
75	3,4'-DIMETHOXYFLAVONE	0.390788	0.229703	-0.167536	-0.316973	-0.837775	-1.06853		75	3,4'-DIMETHOXYFLAVONE	0.695417	0.494102	0.710789	0.304819	0.19073	0.132399
76	3,4',5,6,7-PENTAMETHOXYFLAVONE	0.784797	0.325357	2.11482	1.07596	2.15611	0.536149		76	3,4',5,6,7-PENTAMETHOXYFLAVONE	-0.255374	-0.631912	1.6788	-0.268246	2.49629	0.226339
77	3,5-DIHYDROXYFLAVONE	0.821237	1.10881	0.202874	0.825749	-0.155734	0.24413		77	3,5-DIHYDROXYFLAVONE	0.89571	1.19036	1.09438	0.782374	0.442928	0.573343
78	3,6-DIMETHOXYFLAVONE	-0.531604	-0.801995	-0.268414	-0.632786	-0.380203	-0.72039		78	3,6-DIMETHOXYFLAVONE	-1.19892	-1.32337	-1.48247	-1.13483	-0.844891	-1.01789
79	3,7-DIHYDROXYFLAVONE	1.72085	1.6258	1.47961	1.55502	0.557003	0.682634		79	3,7-DIHYDROXYFLAVONE	1.0767	1.3128	0.340733	0.731124	0.485856	0.61552
80	3,7-DIMETHOXYFLAVONE	0.484166	0.503001	0.622147	0.119366	0.359393	-0.447395		80	3,7-DIMETHOXYFLAVONE	-0.448428	-0.0220879	0.0970382	-0.29853	0.580654	0.331782
81	3,7-EPOXYCARYOPHYLLAN-6-OL	-0.738858	-0.906759	0.012152	-0.0377769	-0.0252737	0.0167922		81	3,7-EPOXYCARYOPHYLLAN-6-OL	-0.689745	-0.40863	-0.365531	-0.370746	-0.20277	0.069133
82	3'-HYDROXYFLAVONE	0.691419	0.660147	0.548065	0.577066	0.278815	0.207984		82	3'-HYDROXYFLAVONE	0.543387	0.280423	0.218886	0.409648	1.06537	0.676869
83	3',6-DIHYDROXYFLAVONE	0.885008	1.01543	0.344733	0.00951866	0.459157	-0.0925961		83	3',6-DIHYDROXYFLAVONE	1.01637	0.863838	1.25008	0.70317	0.698704	0.410385
84	3a-12a-DIHYDROXYPREGNAN-20-ONE	-0.65459	-1.00241	-0.818513	-0.956227	-0.788852	-0.843095		84	3a-12a-DIHYDROXYPREGNAN-20-ONE	-0.472559	-0.732749	-0.0879895	-0.59904	-0.562286	-0.724566
85	3alpha-ACETOXYDIHYDRODEOXYGEDUNIN	0.135706	-0.0344844	1.24475	1.00883	0.691301	0.453394		85	3alpha-ACETOXYDIHYDRODEOXYGEDUNIN	-0.525649	-0.30059	0.494171	0.144081	1.48928	0.935684
86	3alpha-HYDROXY-3-DEOXYANGOLENSIC ACID METHYL ESTER	1.80512	1.5347	0.781345	1.27582	-0.0166402	0.263154		86	3alpha-HYDROXY-3-DEOXYANGOLENSIC ACID METHYL ESTER	1.72584	1.8506	1.08084	1.48123	0.981309	0.983612
87	3alpha-HYDROXY-4,4-BISNOR-8,11,13-PODOCARPATRIENE	-1.10098	-0.540085	-0.424459	0.0705452	1.84146	0.259349		87	3alpha-HYDROXY-4,4-BISNOR-8,11,13-PODOCARPATRIENE	-0.0212959	-0.113321	0.160218	-0.272905	0.659354	-0.0171386
88	3beta-ACETOXYDEOXODIHYDROGEDUNIN	-0.447336	-0.102809	1.16436	0.732683	1.05007	0.519978		88	3beta-ACETOXYDEOXODIHYDROGEDUNIN	-1.09516	-0.715943	-0.230145	-0.342791	0.48049	0.308776
89	3beta-HYDROXY-23,24-BISNORCHOL-5-ENIC ACID	0.151649	0.0361175	-0.205366	-0.106432	-0.190268	-0.341811		89	3beta-HYDROXY-23,24-BISNORCHOL-5-ENIC ACID	0.415489	-0.0484976	-0.130862	-0.0143268	0.0905667	-0.187765
90	3beta-HYDROXYCHOL-5-ENIC ACID	1.03988	0.692032	0.861732	0.300921	0.40352	-0.175351		90	3beta-HYDROXYCHOL-5-ENIC ACID	0.980171	1.36562	0.60248	1.0759	0.344553	0.345202
91	3H-1,2-DITHIOLE-3-THIONE	-0.271968	-0.754168	-0.498541	0.770825	-0.402267	0.0358162		91	3H-1,2-DITHIOLE-3-THIONE	-0.569086	-0.607903	-0.661124	-0.494211	-0.562286	-0.672803
92	4-(3-BUTOXY-4-METHOXYBENZYL)IMIDAZOLIDIN-2-ONE	-0.399509	-1.00925	-0.641977	-0.890623	-0.507786	-0.734658		92	4-(3-BUTOXY-4-METHOXYBENZYL)IMIDAZOLIDIN-2-ONE	-0.30605	-0.396626	-0.550559	-0.408018	-0.444236	-0.544354
93	4-ACETOXYPHENOL	-1.10326	-0.897649	-0.747583	-0.815866	-0.603713	-0.669025		93	4-ACETOXYPHENOL	-0.520823	-0.355811	-0.597944	-0.626994	-0.290413	-0.542437
94	4-ANISALDEHYDE	-1.19664	-1.13451	-0.933577	-1.01725	-0.63441	-0.742267		94	4-ANISALDEHYDE	-1.09516	-1.06407	-0.597944	-0.838982	-0.823428	-0.845346
95	4-HYDROXY-6-METHYLPYRAN-2-ONE	-0.14215	-0.24629	-0.377173	0.284138	-0.447352	0.237471		95	4-HYDROXY-6-METHYLPYRAN-2-ONE	-0.940715	-0.629511	-0.773946	-0.675914	-0.621312	-0.680472
96	4-HYDROXYANTIPYRINE	0.607151	-0.23718	0.27538	-0.25137	-0.0166402	-0.342762		96	4-HYDROXYANTIPYRINE	0.0897101	0.184388	-0.194042	0.106809	-0.165209	-0.436994
97	4-HYDROXYBENZOIC ACID	0.217697	-0.599299	-0.00991496	-0.222382	0.0361196	-0.158229		97	4-HYDROXYBENZOIC ACID	-0.462907	-0.331802	-0.570867	-0.251939	-0.333341	-0.54052
98	4-HYDROXYCHALCONE	-1.68403	-2.01134	-2.00225	-1.99063	-2.11264	-2.32412		98	4-HYDROXYCHALCONE	-1.97355	-1.91158	-1.32677	-1.63335	-0.293991	-0.624874
99	4-HYDROXYINDOLE	-0.782131	-0.77922	-0.835851	-0.828071	-0.565342	-0.566295		99	4-HYDROXYINDOLE	-0.530476	-0.689533	-0.336197	-0.503529	-0.508627	-0.676637
100	4-METHOXY-4'-HYDROXY-DALBERGIONE	0.588931	0.0178977	-0.225856	-0.179664	-0.37157	0.644586		100	4-METHOXY-4'-HYDROXY-DALBERGIONE	0.608543	0.645358	-0.0248093	0.288513	0.167478	0.0499615
101	4-METHOXYDALBERGIONE	1.21752	0.500723	1.29046	0.41382	0.65293	-0.0279144		101	4-METHOXYDALBERGIONE	-0.0864516	-0.451846	-0.205324	-0.137792	1.0779	0.214836
102	4-METHYLDAPHNETIN	-0.0943222	-0.0640916	-0.210094	-0.327653	-0.426248	-0.508272		102	4-METHYLDAPHNETIN	0.326201	0.13637	0.5393	0.158059	0.119185	-0.0880731
103	4-METHYLESCULETIN	-0.7548	-0.783775	-1.05495	-0.854007	-1.05553	-0.899216		103	4-METHYLESCULETIN	-0.501518	-0.691934	-0.203068	-0.0259745	-0.274316	-0.105327
104	4-NAPHTHALIMIDOBUTYRIC ACID	-1.23308	-1.62189	-1.20626	-0.812814	-0.905883	-0.747975		104	4-NAPHTHALIMIDOBUTYRIC ACID	-1.83118	-1.90918	-1.55242	-1.61472	-1.29384	-1.49718
105	4-NONYLPHENOL	1.55004	1.12931	0.631604	0.541975	0.141639	-0.0726209		105	4-NONYLPHENOL	1.55933	1.52648	1.38546	1.72118	1.88815	1.69679
106	4-PHENYLBUTYRIC ACID	0.24275	0.835513	-0.0776922	1.26209	-0.128875	0.721633		106	4-PHENYLBUTYRIC ACID	-0.376032	-0.324599	-0.34748	0.0462411	-0.220656	-0.463834
107	4,4'-DIMETHOXYDALBERGIONE	-0.422284	-0.239458	-0.12025	-0.46954	-0.228639	-0.517784		107	4,4'-DIMETHOXYDALBERGIONE	-0.105757	0.237207	-0.0496301	-0.34745	0.0852007	-0.174345
108	4,6-DIMETHOXY-5-METHYLISOFLAVONE	0.500108	0.0771121	2.29609	1.36583	1.35032	1.86308		108	4,6-DIMETHOXY-5-METHYLISOFLAVONE	0.174171	0.0451368	0.349759	0.814987	1.06359	1.53383
109	4,6-DIMETHOXYTOLUQUINONE	0.286022	-0.24629	-0.0572014	-0.538195	-0.243987	-0.896362		109	4,6-DIMETHOXYTOLUQUINONE	-0.16126	-0.559886	-0.518969	-0.477904	-0.319032	-0.599952
110	4'-DEMETHYLEPICROPODOPHYLLOTOXIN	0.707362	0.272975	0.202874	-0.0286229	-0.164368	-0.462614		110	4'-DEMETHYLEPICROPODOPHYLLOTOXIN	0.205542	0.422075	-0.302351	0.176695	-0.0167517	-0.249114
111	4'-HYDROXYCHALCONE	-0.256025	-1.3782	-0.790141	-1.22627	-0.727459	-1.45472		111	4'-HYDROXYCHALCONE	-0.605284	-1.44101	-0.593431	-0.852959	0.503742	0.16499
112	4'-HYDROXYFLAVANONE	1.18792	2.20883	0.782921	2.0234	0.309511	1.09546		112	4'-HYDROXYFLAVANONE	0.536147	0.366855	0.462581	0.717147	1.41953	1.17533
113	4'-METHOXYCHALCONE	0.215419	-0.175688	-0.351954	-0.763993	-0.861757	-1.25497		113	4'-METHOXYCHALCONE	0.280351	-0.427837	0.196321	-1.10222	0.20504	-0.795501
114	4'-METHOXYFLAVONE	0.0901563	0.250201	-0.115521	0.245997	-0.322647	-0.295202		114	4'-METHOXYFLAVONE	0.0993628	0.0451368	0.537043	0.155729	0.772038	0.569509
115	5-AMINOPENTANOIC ACID HYDROCHLORIDE	0.0992663	-0.567415	0.294294	-0.597696	0.234688	-0.559637		115	5-AMINOPENTANOIC ACID HYDROCHLORIDE	-0.593218	-0.449445	-0.557328	-0.254269	-0.540823	-0.732235
116	5-CHLOROINDOLE-2-CARBOXYLIC ACID	0.481888	0.57588	0.106725	-0.0942265	-0.160531	-0.390323		116	5-CHLOROINDOLE-2-CARBOXYLIC ACID	0.984998	0.796613	1.05602	0.740442	0.433985	0.477485
117	5-FLUOROINDOLE-2-CARBOXYLIC ACID	-0.668255	-0.943199	-0.717635	-0.258998	0.273059	1.85927		117	5-FLUOROINDOLE-2-CARBOXYLIC ACID	-0.175739	-0.785569	-0.512199	-0.512847	-0.302934	-0.54052
118	5-HYDROXY-2',4',7,8-TETRAMETHOXYFLAVONE	1.11731	0.787686	0.212331	0.0980072	-0.209453	-0.592929		118	5-HYDROXY-2',4',7,8-TETRAMETHOXYFLAVONE	1.25286	1.0295	0.442273	0.363058	0.460815	0.285771
119	5-METHYLHYDANTOIN	0.607151	0.0816671	0.404629	0.61063	0.143558	0.283129		119	5-METHYLHYDANTOIN	0.234501	0.266018	-0.1444	0.225615	-0.00601983	-0.203102
120	5,2'-DIMETHOXYFLAVONE	-0.679643	0.00651027	-0.0193722	1.09274	3.20459	0.475272		120	5,2'-DIMETHOXYFLAVONE	-0.653548	-0.718344	-0.0834766	-0.3987	0.535938	-0.552023
121	5,4'-DIMETHOXY-7-HYDROXYFLAVONE	-0.146705	-0.0162645	2.66335	0.548078	2.04003	2.79525		121	5,4'-DIMETHOXY-7-HYDROXYFLAVONE	0.417902	0.08115	0.722071	0.304819	0.435774	0.368208
122	5,7-DIHYDROXY-4-METHYLCOUMARIN	-1.46538	-1.36225	-0.72394	-1.17135	-0.470375	-0.728951		122	5,7-DIHYDROXY-4-METHYLCOUMARIN	-1.89151	-1.91879	-1.39898	-1.78943	-0.970096	-0.55394
123	5,7,4'-TRIMETHOXYFLAVONE	-0.918781	-1.17778	-0.582081	-0.840276	-0.365814	1.00224		123	5,7,4'-TRIMETHOXYFLAVONE	-0.668027	-0.965635	-0.63179	-0.524495	-0.274316	-0.316214
124	5alpha-ANDROSTAN-3,17-DIONE	0.192644	0.241091	0.664705	0.329908	0.0687347	-0.0964009		124	5alpha-ANDROSTAN-3,17-DIONE	0.502363	0.592538	0.952227	0.614647	1.22814	1.15232
125	5alpha-CHOLESTAN-3beta-OL-6-ONE	0.30652	0.111274	-0.262109	-0.344435	-0.567261	-0.772706		125	5alpha-CHOLESTAN-3beta-OL-6-ONE	0.934321	0.486899	0.112833	0.183684	0.233658	0.0902216
126	5alpha-CHOLESTANOL	0.156204	-0.139248	0.715144	-0.644991	3.47894	-0.754633		126	5alpha-CHOLESTANOL	-0.51117	-0.744754	-0.270761	-0.445291	-0.381634	-0.532851
127	6-(3,4-METHYLENEDIOXYSTYRYL)-alpha-PYRONE	0.554769	-1.13906	-0.16596	-0.731954	-0.376366	-0.434078		127	6-(3,4-METHYLENEDIOXYSTYRYL)-alpha-PYRONE	-1.54401	-1.20812	-1.04246	-0.7458	-0.528302	0.153488
128	6-AMINONICOTINAMIDE	0.206309	0.0884995	0.0436763	-0.0179433	0.103268	-0.146815		128	6-AMINONICOTINAMIDE	0.29483	0.0307315	-0.01804	0.186013	0.0744689	-0.14367
129	6-AZA-2-THIOTHYMINE	1.27218	1.17486	0.152435	0.218535	-0.26701	-0.486394		129	6-AZA-2-THIOTHYMINE	1.08635	1.38963	0.498684	0.842942	0.487644	0.651946
130	6-AZATHYMINE	0.613984	0.31397	-0.0871495	0.035455	-0.0857076	0.0148897		130	6-AZATHYMINE	0.618195	0.895049	0.250476	0.663568	0.342765	0.237842
131	6-HYDROXYFLAVONE	0.953333	0.25931	1.18801	0.467218	0.375701	0.0757667		131	6-HYDROXYFLAVONE	0.0366203	0.635754	0.203091	0.183684	0.881145	0.857081
132	6,2'-DIHYDROXYFLAVONE	1.25169	0.785408	0.254889	-0.0209946	-0.10873	-0.326592		132	6,2'-DIHYDROXYFLAVONE	0.473405	0.491701	-0.385839	-0.133133	-0.197404	-0.274036
133	6,2'-DIMETHOXYFLAVONE	0.987496	0.928889	0.228093	0.247522	-0.117364	-0.398883		133	6,2'-DIMETHOXYFLAVONE	1.32043	0.690974	0.394888	0.40033	0.521629	0.266599
134	6,3'-DIMETHOXYFLAVONE	1.15603	0.890172	0.433001	0.369575	-0.146142	-0.312324		134	6,3'-DIMETHOXYFLAVONE	0.89571	0.779807	0.573146	0.388683	0.564556	0.538834
135	6,4'-DIHYDROXYFLAVONE	0.666367	-0.00715461	0.316361	-0.0301486	0.0869609	-0.0964009		135	6,4'-DIHYDROXYFLAVONE	0.210369	0.153177	-0.106041	0.265217	-0.00601983	0.00394999
136	6,4'-DIMETHOXYFLAVONE	1.443	1.10198	1.7649	1.17818	0.995389	0.651244		136	6,4'-DIMETHOXYFLAVONE	0.224848	0.892648	0.148936	0.561068	0.172844	0.287688
137	6,7-DICHLORO-3-HYDROXY-2-QUINOXALINECARBOXYLIC ACID	-0.647757	-1.28482	0.559099	-0.724326	0.486017	-0.577709		137	6,7-DICHLORO-3-HYDROXY-2-QUINOXALINECARBOXYLIC ACID	-1.15066	-1.09768	-1.14626	-0.953129	-0.96473	-1.16934
138	7-AMINOCEPHALOSPORANIC ACID	-1.12831	-1.09579	-0.698721	-1.0203	-0.600835	-0.884948		138	7-AMINOCEPHALOSPORANIC ACID	-1.28821	-1.35938	-0.830357	-1.07194	-0.918226	-1.08691
139	7-DEACETOXY-7-OXOKHIVORIN	0.238194	0.163656	1.19904	1.07748	1.31483	0.657903		139	7-DEACETOXY-7-OXOKHIVORIN	-0.665613	-0.531075	-0.485122	-0.380064	-0.485375	-0.596117
140	7-DEACETYLKHIVORIN	1.44983	1.30467	1.69713	1.71521	1.07213	1.09926		140	7-DEACETYLKHIVORIN	1.09842	1.53128	0.972535	0.856919	0.952691	0.776561
141	7-DEHYDROXYCHOL-8(14)-ENIC ACID	0.43406	0.525776	0.0357953	-0.0927008	-0.473252	-0.698512		141	7-DEHYDROXYCHOL-8(14)-ENIC ACID	0.244153	0.37886	0.561864	0.40033	0.0995099	0.278102
142	7-DESACETOXY-6,7-DEHYDROGEDUNIN	4.16007	4.36788	4.18754	4.0388	2.1398	2.09136		142	7-DESACETOXY-6,7-DEHYDROGEDUNIN	6.21676	6.26582	6.80993	6.94865	5.98413	6.32287
143	7-HYDROXY-2'-METHOXYISOFLAVONE	-0.112542	0.108997	0.420392	0.625887	0.318145	0.346859		143	7-HYDROXY-2'-METHOXYISOFLAVONE	0.164519	0.13637	-0.275274	0.0881727	0.192519	0.11131
144	7-HYDROXYFLAVONE	1.12187	1.33656	0.648943	1.03019	-0.290032	0.519978		144	7-HYDROXYFLAVONE	1.05739	1.56249	0.713045	0.90118	0.548458	0.592514
145	7-METHOXYCHROMONE	-1.2103	-0.556027	-0.375597	-0.452758	-0.312095	-0.487345		145	7-METHOXYCHROMONE	-1.03483	-1.08088	-0.715279	-0.852959	-0.875298	-0.916281
146	7-NITROINDAZOLE	1.01938	0.555383	1.10604	0.932546	0.724875	0.594172		146	7-NITROINDAZOLE	0.352746	0.246811	0.236937	0.309478	0.144226	-0.0880731
147	7-OXOCALLITRISIC ACID, METHYL ESTER	0.272357	-0.00259965	0.61269	0.761671	0.210707	0.353518		147	7-OXOCALLITRISIC ACID, METHYL ESTER	-0.221589	-0.387022	-0.106041	-0.0562584	0.510897	0.0902216
148	7,2'-DIMETHOXYFLAVONE	0.199477	0.241091	-0.148622	-0.378	-0.45023	-0.675683		148	7,2'-DIMETHOXYFLAVONE	0.13556	-0.0172862	0.451299	-0.0352926	0.255121	-0.0305587
149	7,3'-DIMETHOXYFLAVONE	1.1287	0.758078	0.152435	0.22006	-0.365814	-0.2933		149	7,3'-DIMETHOXYFLAVONE	1.13944	0.794212	0.494171	0.679874	0.510897	0.17841
150	7,4'-DIHYDROXYFLAVONE	-0.665978	-0.494535	-0.705026	-0.571759	-0.639206	-0.612904		150	7,4'-DIHYDROXYFLAVONE	0.359986	0.213199	0.135398	-0.14711	0.179999	-0.139836
151	7,4'-DIMETHOXYISOFLAVONE	0.233639	0.521221	3.3553	2.67333	3.58734	4.81561		151	7,4'-DIMETHOXYISOFLAVONE	-1.18927	-0.744754	-0.189529	-0.151769	1.28001	1.15232
152	7,8-DIHYDROXYFLAVONE	0.40673	0.457451	-0.142317	-0.355115	-0.506827	-0.817412		152	7,8-DIHYDROXYFLAVONE	0.512016	0.4893	0.381349	0.0695364	0.342765	0.122813
153	7,8-DIMETHOXYFLAVONE	-0.269691	-0.28273	-0.422883	-0.41309	-0.73897	1.20675		153	7,8-DIMETHOXYFLAVONE	-0.238482	-0.281383	0.451299	-0.282223	0.482279	0.370125
154	8-CYCLOPENTYLTHEOPHYLLINE	-0.148982	-0.344222	0.617418	0.188021	0.367068	0.0519866		154	8-CYCLOPENTYLTHEOPHYLLINE	-0.730769	-0.799974	-0.879998	-0.49654	-0.66245	-0.833844
155	8-HYDROXYCARAPINIC ACID	-1.54737	-1.47613	-1.10854	-1.13473	-0.575894	-0.794584		155	8-HYDROXYCARAPINIC ACID	-1.56814	-1.24414	-1.144	-1.00671	-0.816273	-0.653632
156	8beta-HYDROXYCARAPIN, 3,8-HEMIACETAL	-1.05315	0.28664	-0.448103	0.664029	-0.151897	0.30025		156	8beta-HYDROXYCARAPIN, 3,8-HEMIACETAL	-0.303637	-0.257374	-0.205324	-0.321825	-0.0239062	-0.394817
157	ABACAVIR SULFATE	-0.58171	-0.303227	-0.802751	-0.509207	-0.563424	-0.581514		157	ABACAVIR SULFATE	-0.301224	-0.81678	-0.263991	-0.664267	-0.605214	-0.868352
158	ABAMECTIN (avermectin B1a shown)	0.953333	0.767188	1.31883	0.488577	0.0418752	-0.267617		158	ABAMECTIN (avermectin B1a shown)	0.521668	0.702979	0.376836	0.612318	0.108453	0.674952
159	ABIETIC ACID	0.030941	0.204651	0.809717	0.473321	0.727753	0.420102		159	ABIETIC ACID	-0.383272	-0.339004	1.01992	0.381694	1.59839	1.48399
160	ABIRATERONE	-0.702418	-1.21877	0.11303	0.0324036	0.0102193	0.0129873		160	ABIRATERONE	-1.28339	-1.47942	-0.889024	-1.16978	-0.766191	-0.958458
161	ABRINE (L)	-0.183145	-0.560582	-0.593114	-0.277306	-0.444474	-0.260008		161	ABRINE (L)	-0.216763	-0.528674	-0.661124	-0.370746	-0.340495	-0.737986
162	ABSCISIC ACID (cis,trans; +/-)	0.283745	0.140882	-0.0682349	-0.478694	-0.125997	-0.602441		162	ABSCISIC ACID (cis,trans; +/-)	0.130734	0.67897	0.356528	0.279194	0.0977212	0.176493
163	ACACETIN	1.28357	1.50737	1.34878	1.05002	0.646215	0.329738		163	ACACETIN	0.830555	0.750996	1.11695	0.710158	1.19058	0.99895
164	ACADESINE	0.787075	0.373184	0.149283	0.192598	-0.153816	-0.155375		164	ACADESINE	0.227261	0.436481	0.101551	0.563398	-0.0543131	0.0461272
165	ACAMPROSATE CALCIUM	0.0651036	-1.43969	-1.01554	-1.72058	-0.590283	-0.804096		165	ACAMPROSATE CALCIUM	-0.248134	-0.298189	-0.782972	-0.659608	-0.676759	-0.67472
166	ACARBOSE	0.812127	1.05643	-0.0272533	0.892878	-0.110649	0.439126		166	ACARBOSE	0.907776	0.717384	0.873252	0.460898	0.340976	0.220588
167	ACEBUTOLOL HYDROCHLORIDE	1.18792	1.20219	1.30307	0.493154	0.747897	0.220349		167	ACEBUTOLOL HYDROCHLORIDE	1.27217	0.878243	0.751405	0.675215	0.421465	0.529248
168	ACECAINIDE HYDROCHLORIDE	-0.898284	-1.34631	-0.919391	-1.21864	-0.512583	1.17536		168	ACECAINIDE HYDROCHLORIDE	-0.810404	-0.941626	-1.13723	-0.804039	-0.791232	-0.519431
169	ACECLOFENAC	-0.374456	-0.950031	-0.938305	-0.545823	-0.675658	-0.659513		169	ACECLOFENAC	-1.10964	-0.684732	-1.00636	-0.631653	-0.825216	-0.71498
170	ACEDAPSONE	-0.586265	-1.36909	-0.69084	-1.09354	-0.537524	-0.837388		170	ACEDAPSONE	-0.764554	-0.259775	-0.724304	-0.559438	-0.624889	-0.657466
171	ACEDOBEN	0.472778	-0.387494	-0.403969	-0.287986	-0.422411	-0.645245		171	ACEDOBEN	-0.600458	-0.242969	-0.63179	-0.0912014	-0.526514	-0.237611
172	ACEFYLLINE	-0.0692695	-0.0845889	-0.162808	0.953905	-0.0933818	0.361127		172	ACEFYLLINE	-0.72353	-0.377419	-0.629534	-0.0399517	-0.578384	-0.14367
173	ACEGLUTAMIDE	1.28357	1.1498	0.727753	0.892878	0.236607	0.246983		173	ACEGLUTAMIDE	0.760573	0.73419	0.575403	0.712488	0.40179	0.573343
174	ACEMETACIN	0.996606	0.678367	0.831784	0.517565	0.211666	-0.148717		174	ACEMETACIN	0.524081	0.73419	0.541556	0.668227	0.0172325	0.280019
175	ACENEURAMIC ACID	0.470501	-0.53553	0.138249	-0.0652389	-0.0492554	2.21787		175	ACENEURAMIC ACID	-0.252961	-0.103718	-0.268504	-0.0539289	-0.315454	-0.111079
176	ACEPROMAZINE MALEATE	-0.0191643	-0.351054	-0.0918781	-0.024046	-0.193146	-0.301861		176	ACEPROMAZINE MALEATE	-0.303637	-0.346207	-0.399378	-0.529154	0.194308	0.228256
177	ACESULFAME POTASSIUM	0.648147	0.26842	0.0294904	0.0796992	-0.313054	-0.104962		177	ACESULFAME POTASSIUM	0.328614	0.328441	0.498684	0.570386	-0.177729	-0.105327
178	ACETAMINOPHEN	-0.415451	0.660147	0.522846	-0.0621876	0.228933	-0.0459872		178	ACETAMINOPHEN	0.540974	0.508507	0.410683	0.379364	-0.555132	0.0250386
179	ACETAMINOSALOL	0.497831	0.912947	1.01778	0.808967	0.404479	0.109059		179	ACETAMINOSALOL	-0.195044	0.823023	-0.162452	0.25124	-0.356593	0.00203284
180	ACETANILIDE	0.723304	0.154546	0.738787	-0.0957522	0.300878	-0.411249		180	ACETANILIDE	-0.141955	0.040335	-0.187273	0.104479	-0.233177	-0.107245
181	ACETARSOL	-0.17859	-0.407991	-0.69084	-0.158304	-0.578772	-0.438834		181	ACETARSOL	-0.588392	-0.814379	-0.41066	-0.580404	-0.542611	-0.657466
182	ACETAZOLAMIDE	-1.10098	0.275253	0.242279	-0.46954	0.252914	0.000621711		182	ACETAZOLAMIDE	0.140387	0.193992	0.516735	0.113798	-0.664239	-0.277871
183	ACETOHEXAMIDE	1.14237	0.717084	1.03039	0.915763	0.328697	0.343055		183	ACETOHEXAMIDE	0.567519	0.568529	0.742379	0.759078	1.03676	1.22901
184	ACETOHYDROXAMIC ACID	0.213142	-0.269065	-0.277871	-0.605324	-0.0914633	-0.124937		184	ACETOHYDROXAMIC ACID	0.328614	-0.211758	-0.209837	-0.093531	-0.133013	-0.233776
185	ACETOPHENAZINE MALEATE	-0.353958	-0.922701	-0.961949	-0.422244	-0.914516	-0.183912		185	ACETOPHENAZINE MALEATE	-0.940715	-0.526273	-0.810049	-0.785403	-0.674971	-0.709229
186	ACETOXOLONE	-0.71836	-0.601577	-0.221128	-0.846379	-0.256458	-0.709927		186	ACETOXOLONE	-0.535302	-0.595899	-0.248196	-0.29853	-0.383423	-0.732235
187	ACETRIAZOIC ACID	0.329295	0.701141	-0.186451	1.346	0.0629791	0.85385		187	ACETRIAZOIC ACID	0.321375	0.763001	0.561864	0.568057	0.954479	0.837909
188	ACETYL EVERNINIC ACID	0.684587	0.156824	1.13915	0.210906	0.684586	0.15757		188	ACETYL EVERNINIC ACID	-0.503931	-0.46145	-0.40389	-0.34978	-0.394154	-0.321965
189	ACETYL HYMETOCHROME	1.9691	1.4436	1.01305	0.537398	0.25867	-0.147766		189	ACETYL HYMETOCHROME	1.72584	1.73056	1.06505	1.3764	0.975943	0.906927
190	ACETYL-DIHYDRO-7-EPIKHIVORIN	1.82334	1.58025	1.68767	1.15682	0.917688	0.392517		190	ACETYL-DIHYDRO-7-EPIKHIVORIN	1.13703	1.48807	1.27264	1.25294	1.42847	1.49933
191	ACETYL-L-LEUCINE	-0.274246	-0.53553	-0.216399	-0.024046	1.3743	2.118		191	ACETYL-L-LEUCINE	-0.634242	-0.49026	-0.374557	-0.193701	-0.204559	-0.112996
192	ACETYLCARNITINE	-1.24674	-1.46702	-0.437069	-1.09354	-0.315932	-0.612904		192	ACETYLCARNITINE	-1.87703	-1.6739	-1.60657	-1.61006	-1.15254	-1.26712
193	ACETYLCHOLINE CHLORIDE	-0.675088	0.614597	0.664705	-0.376474	0.257711	-0.203887		193	ACETYLCHOLINE CHLORIDE	0.338267	0.186789	0.126372	0.104479	-0.868144	-0.266368
194	ACETYLCYSTEINE	0.465946	1.34795	0.314785	0.689965	-0.00800682	0.486686		194	ACETYLCYSTEINE	1.65345	1.63692	1.40351	1.54413	0.235446	0.747803
195	ACETYLGLUCOSAMINE	-0.583987	-0.528697	-0.758617	-0.222382	-0.777341	-0.316129		195	ACETYLGLUCOSAMINE	-0.750074	-0.73515	-0.351992	-0.512847	-0.462123	-0.653632
196	ACETYLGLUTAMIC ACID	-0.631815	-1.04569	-0.244771	-0.187292	-0.0454183	0.217496		196	ACETYLGLUTAMIC ACID	-0.996218	-1.23934	-1.13949	-0.918186	-0.787655	-1.02172
197	ACETYLPHENYLALANINE	1.06493	0.5941	0.672586	0.0964815	0.310471	-0.251447		197	ACETYLPHENYLALANINE	1.10807	0.859036	0.476119	0.65192	0.51984	0.289605
198	ACETYLSALICYLANILIDE	1.11959	2.32498	2.26772	1.21784	1.16038	1.06407		198	ACETYLSALICYLANILIDE	1.50624	1.89622	3.0304	3.25168	4.40834	4.538
199	ACETYLTRYPTOPHAN	0.82807	-0.00259965	0.776616	-0.120163	0.53398	-0.0983033		199	ACETYLTRYPTOPHAN	0.268285	0.366855	-0.157939	0.0858431	-0.165209	-0.360308
200	ACEXAMIC ACID	0.511496	0.0793896	-0.273143	0.508411	-0.399389	0.00728013		200	ACEXAMIC ACID	0.0559257	0.172384	-0.0473737	0.481864	-0.417407	-0.134085
201	ACIPIMOX	-0.558935	-0.738225	-0.299938	-0.780775	-0.421452	-0.834534		201	ACIPIMOX	-0.530476	-0.483057	-0.189529	-0.657278	-0.392366	-0.440828
202	ACITRETIN	-0.615872	-1.13678	-0.653011	-0.0438796	-0.263172	2.29682		202	ACITRETIN	-0.81523	-1.10729	-0.60697	-0.780743	-0.213502	-0.389065
203	ACONITIC ACID	-0.839068	-0.581079	-0.594691	-0.699915	-0.351425	-0.530149		203	ACONITIC ACID	-1.04207	-0.70634	-0.819075	-0.606028	-0.628466	-0.755241
204	ACRIFLAVINIUM HYDROCHLORIDE	0.258692	-0.212128	-0.640401	-0.597696	-1.19654	-1.22453		204	ACRIFLAVINIUM HYDROCHLORIDE	-0.699398	-0.699137	-0.667893	-0.673585	-0.725053	-0.686223
205	ACRISORCIN	0.516051	-0.419378	1.08398	0.418397	0.830395	0.285031		205	ACRISORCIN	-0.431535	-0.478256	0.137654	-0.305519	0.391058	0.517746
206	ACTARIT	-0.925614	-1.16867	-0.796446	-0.977586	-0.702518	-1.00385		206	ACTARIT	-1.80463	-1.32817	-1.56821	-1.05796	-1.16685	-1.09074
207	ACTEIN	0.0787687	-0.0618141	0.0436763	-0.190343	-0.287154	-0.464516		207	ACTEIN	0.355159	0.40767	0.315912	0.0881727	0.394635	0.0844702
208	ACTINOQUINOL SODIUM	0.775687	0.129494	0.105149	-0.689236	0.0725718	-0.344665		208	ACTINOQUINOL SODIUM	0.422728	0.234807	0.0428838	0.197661	-0.0614676	-0.0209729
209	ACYCLOVIR	0.178979	0.231981	-0.213247	0.480949	-0.101056	0.376347		209	ACYCLOVIR	0.516842	0.743794	0.33622	0.377035	0.298049	0.446811
210	ADAPALENE	-1.14198	-0.392049	-0.768074	0.256676	-0.50299	0.049133		210	ADAPALENE	-1.17721	-1.58026	-1.07631	-1.52154	-1.05953	-1.42433
211	ADEFOVIR DIPIVOXYL	0.463668	0.0588923	1.79012	2.1485	3.39356	1.40365		211	ADEFOVIR DIPIVOXYL	-0.0695594	0.556525	0.331708	1.70254	1.01708	3.34554
212	ADELMIDROL	-0.752523	-0.665346	-0.832699	-0.548874	-0.855042	-0.600538		212	ADELMIDROL	-0.470146	-0.343806	-0.216606	-0.438302	-0.433504	-0.444663
213	ADENINE	0.839458	1.73284	0.272227	1.32159	0.19344	0.562782		213	ADENINE	1.21666	0.830226	0.837149	0.540102	0.489433	0.341368
214	ADENOSINE	0.659534	2.2225	0.579589	0.175816	0.0917572	0.0453282		214	ADENOSINE	2.29294	1.91542	1.61336	1.81436	0.482279	1.04304
215	ADENOSINE 5-MONOPHOSPHATE	-0.103432	0.222871	-0.15335	0.0476603	-0.0646037	-0.04028		215	ADENOSINE 5-MONOPHOSPHATE	0.236914	-0.396626	-0.230145	-0.631653	-0.401309	-0.454248
216	ADENOSINE TRIPHOSPHATE DISODIUM	-1.03493	-1.34631	-1.02342	-0.219331	-0.7783	-0.21435		216	ADENOSINE TRIPHOSPHATE DISODIUM	-1.11205	-1.38819	-0.943179	-1.0929	-0.801964	-1.10416
217	ADIPHENINE HYDROCHLORIDE	1.67075	1.54836	0.380986	0.635041	0.0610606	0.13379		217	ADIPHENINE HYDROCHLORIDE	1.77652	1.95384	1.36967	1.65129	1.31221	1.44565
218	ADIPIC ACID	0.440893	0.407347	-0.0871495	0.493154	1.20835	2.33012		218	ADIPIC ACID	0.550626	0.602142	1.12597	0.418966	0.925861	0.609769
219	ADONITOL	-0.752523	-0.298672	-0.197484	-0.417667	1.6429	-0.222911		219	ADONITOL	-0.190218	-0.305392	0.0496531	-0.354439	0.21756	-0.216522
220	ADRENALONE HYDROCHLORIDE	-0.237805	-1.35998	-0.91151	-1.13626	-0.672781	-0.602441		220	ADRENALONE HYDROCHLORIDE	-0.590805	-0.862397	-0.719791	-0.510518	-0.664239	-0.776329
221	ADRENOSTERONE	0.231362	-0.225793	1.90519	1.78387	1.62467	2.76577		221	ADRENOSTERONE	0.00283586	-0.228564	0.230168	0.0811841	0.473335	0.0461272
222	AFALANINE	-0.898284	-1.11173	-0.856342	-0.977586	-0.880942	-1.00195		222	AFALANINE	-0.943128	-0.783168	-0.708509	-0.957788	-0.76798	-0.736069
223	AGARIC ACID	0.190367	0.209206	-0.221128	-0.356641	-0.270847	-0.0184023		223	AGARIC ACID	-1.3413	-1.26094	-1.93375	-1.77778	-1.21335	-1.62563
224	AGELASINE	-0.0168868	0.391404	-0.493813	-0.249844	-0.795567	-0.748926		224	AGELASINE	0.359986	0.907054	0.245963	0.332774	0.247967	0.0116186
225	AGMATINE SULFATE	-0.761633	-0.464928	-0.481203	-0.780775	-0.311136	-0.624318		225	AGMATINE SULFATE	-0.450841	-0.600701	-0.0631687	-0.629324	-0.0489472	-0.640212
226	AGOMELATINE	0.0833237	0.293473	-0.567895	-0.146099	-0.645921	-0.61766		226	AGOMELATINE	-0.600458	-0.430238	-0.611483	-0.49654	-0.539034	-0.44658
227	AJMALINE	0.445448	0.138604	-0.17857	-0.0316743	-0.25358	-0.300909		227	AJMALINE	-0.0671462	-0.115722	0.121859	0.206979	0.049428	-0.00563575
228	AKLOMIDE	0.199477	0.138604	-0.501694	-0.165933	-0.249743	-0.0564504		228	AKLOMIDE	0.905363	0.580534	0.604736	0.190672	0.528783	0.157322
229	ALANYL-dl-LEUCINE	1.35418	0.899282	0.926357	0.245997	0.427502	-0.222911		229	ALANYL-dl-LEUCINE	1.21425	1.00549	0.868739	0.882544	0.729111	0.287688
230	ALANYL-dl-PHENYLALANINE	-0.62726	0.181876	-0.397664	1.48789	-0.455026	1.2058		230	ALANYL-dl-PHENYLALANINE	-0.733182	-0.35341	-0.53702	-0.708528	-0.317243	-0.62104
231	ALBENDAZOLE	-0.319796	-0.360164	-0.796446	0.0735966	-0.589324	0.0595963		231	ALBENDAZOLE	-0.424296	-0.0196871	-0.383583	-0.282223	-0.234966	-0.268285
232	ALBUTEROL	-0.0328294	0.234258	-0.170689	-0.168984	0.0159749	-0.217204		232	ALBUTEROL	0.198303	-0.250172	-0.108297	-0.522165	-0.251063	-0.377562
233	ALENDRONATE SODIUM TRIHYDRATE	0.354348	-0.0549817	-0.240042	0.607579	1.12489	0.587514		233	ALENDRONATE SODIUM TRIHYDRATE	-0.185392	0.393265	-0.187273	0.370046	-0.231388	0.235925
234	ALEURETIC ACID	0.616261	0.687477	1.23214	1.03629	0.579066	0.58466		234	ALEURETIC ACID	-0.803164	-0.591097	-0.609226	0.465557	-0.447814	0.627023
235	ALFUZOSIN HYDROCHLORIDE	0.506941	0.0657247	-0.560014	-0.326127	-0.579731	-0.655708		235	ALFUZOSIN HYDROCHLORIDE	0.203129	0.738992	0.153449	0.318797	-0.243909	-0.245279
236	ALGINIC ACID [Mol Wt ~200,000; monomers shown]	-0.7548	-1.47385	-0.465441	-0.831122	-0.304421	-0.725146		236	ALGINIC ACID [Mol Wt ~200,000; monomers shown]	-1.70569	-2.07004	-1.39898	-1.54017	-1.1901	-1.33422
237	ALISKIREN HEMIFUMARATE	-1.22852	-1.90429	-0.965101	-1.73889	-0.466538	-0.82312		237	ALISKIREN HEMIFUMARATE	-0.962434	-1.64028	-1.18236	-1.49824	-0.837737	-1.1866
238	ALIZARIN	1.92811	1.81938	0.710415	0.834903	-0.0444591	-0.0897425		238	ALIZARIN	1.37352	1.39203	0.742379	0.95243	0.67724	0.590597
239	ALLANTOIN	0.103821	0.0884995	0.546489	-0.266627	0.432298	-0.266666		239	ALLANTOIN	-0.347074	0.333243	-0.525738	-0.636312	-0.632043	-0.542437
240	ALLOPREGNANOLONE	1.83929	2.34776	1.94459	2.27208	1.02513	1.29806		240	ALLOPREGNANOLONE	0.714722	0.662164	2.27901	1.60004	2.4158	1.95752
241	ALLOPURINOL	0.372568	1.43221	0.890104	0.0369806	0.725834	-0.0507432		241	ALLOPURINOL	1.08635	1.15434	0.801046	1.04095	-0.0775654	0.563757
242	ALLOXAN	-0.19681	-0.829325	0.897985	0.159034	0.609763	-0.181058		242	ALLOXAN	-0.771793	-1.16971	-0.855178	-0.708528	-0.730419	-0.830009
243	ALLYLESTRENOL	1.32001	1.42993	0.240703	1.28497	0.163702	0.656		243	ALLYLESTRENOL	1.24321	1.47846	1.0831	0.889532	1.56619	1.32295
244	ALLYLISOTHIOCYANATE	-0.0191643	-0.979638	-0.772803	-0.744159	-0.557668	-0.296153		244	ALLYLISOTHIOCYANATE	-0.192631	-0.595899	-0.507687	-0.3987	-0.578384	-0.55394
245	ALLYLTHIOUREA	0.598041	-0.576524	-0.109216	-0.391731	-0.337036	-0.479736		245	ALLYLTHIOUREA	-0.627003	-0.694335	-0.611483	-0.426654	-0.378057	-0.542437
246	ALOGLIPTIN BENZOATE	-0.0487719	0.090777	-0.802751	-0.33223	-0.447352	-0.24574		246	ALOGLIPTIN BENZOATE	0.405836	1.16875	0.173757	0.547091	0.146014	0.636609
247	ALOIN	-0.622705	-1.49435	-0.410273	-0.933342	-0.0914633	-0.673781		247	ALOIN	-1.19651	-0.835987	-0.805536	-0.428984	-0.796598	-0.908612
248	alpha-CYANO-4-HYDROXYCINNAMIC ACID	1.2403	0.689754	1.15491	0.215483	0.671156	-0.0212559		248	alpha-CYANO-4-HYDROXYCINNAMIC ACID	1.18529	0.938265	0.555095	0.756749	0.562767	0.37396
249	alpha-HYDROXYDEOXYCHOLIC ACID	0.887285	0.851455	0.464526	0.52977	-0.218087	-0.0954497		249	alpha-HYDROXYDEOXYCHOLIC ACID	0.594064	1.35362	0.66566	0.945441	0.689761	0.582929
250	alpha-LAPACHONE	1.57965	1.35933	0.485016	0.45959	-0.231517	-0.365591		250	alpha-LAPACHONE	1.12496	1.71135	0.442273	1.16908	0.575288	0.795732
251	alpha-MANGOSTIN	2.01921	2.27032	1.21165	1.12783	-0.0578888	0.0719619		251	alpha-MANGOSTIN	1.06946	2.10269	1.07407	1.11317	0.893665	0.98553
252	alpha-TOCHOPHEROL [4 mM]	0.217697	0.348132	0.194993	-0.422244	-0.604672	-0.236228		252	alpha-TOCHOPHEROL [4 mM]	0.565105	0.472494	0.455812	0.179024	0.421465	0.172659
253	alpha-TOCHOPHERYL ACETATE [4mM]	-0.315241	-0.387494	-0.0776922	-0.780775	-0.270847	-0.604343		253	alpha-TOCHOPHERYL ACETATE [4mM]	-0.279506	-0.509467	-0.1444	-0.389382	-0.195616	-0.112996
254	alpha-TOXICAROL (dl)	-0.465557	-0.221238	-0.0461679	0.316177	0.0294047	0.0272554		254	alpha-TOXICAROL (dl)	-0.35914	-0.0292906	-0.270761	-0.212337	-0.226022	-0.118747
255	ALPRENOLOL HYDROCHLORIDE	-0.554379	-1.34176	-0.824818	-0.904354	0.019812	-0.396981		255	ALPRENOLOL HYDROCHLORIDE	-0.540128	-0.555084	-0.676919	-0.452279	-0.222445	-0.321965
256	ALRESTATIN	-0.317518	0.721639	-0.344072	0.471795	-0.133671	-0.0193535		256	ALRESTATIN	0.533734	0.263617	0.577659	0.190672	0.213983	-0.0938246
257	ALTHIAZIDE	-0.101155	0.384572	0.373105	0.714376	0.343086	0.254593		257	ALTHIAZIDE	-0.332595	-0.720745	-0.358762	-0.808698	-0.53188	-0.707312
258	ALTRENOGEST	0.0149984	-0.371551	-0.00676253	0.563335	-0.102974	0.170887		258	ALTRENOGEST	-0.0454276	-0.307793	0.160218	-0.0189859	0.891877	0.630857
259	ALTRETAMINE	0.0719362	0.270698	-0.509575	0.0537629	-0.335118	0.0110849		259	ALTRETAMINE	0.95604	0.820622	0.661147	0.381694	0.408944	0.274268
260	ALVERINE CITRATE	1.05582	3.15171	2.53094	1.54281	1.7465	1.05836		260	ALVERINE CITRATE	1.18046	1.22157	1.26136	1.40902	0.86147	1.82332
261	AMANTADINE HYDROCHLORIDE	-1.08504	0.589545	0.00111854	-1.09049	-0.0780335	-0.733707		261	AMANTADINE HYDROCHLORIDE	0.171758	0.167582	-0.0609123	0.0602183	-0.920014	-0.182013
262	AMBROXIDE (-)	0.695974	0.0292851	-0.21167	-0.0164176	-0.45023	-0.418859		262	AMBROXIDE (-)	0.352746	0.121965	-0.291069	-0.212337	-0.0990291	-0.178179
263	AMBROXOL HYDROCHLORIDE	1.99643	1.23635	2.25353	2.03255	1.45296	1.14967		263	AMBROXOL HYDROCHLORIDE	0.222435	0.621349	0.521248	1.15743	1.11725	1.64886
264	AMCINONIDE	-0.0897671	-0.0299294	-0.523761	-0.461912	-0.364855	-0.465468		264	AMCINONIDE	-0.641482	-0.151736	-0.615995	-0.743471	-0.428139	-0.475337
265	AMEZINIUM METILSULFATE	-0.704695	-1.81092	-0.908357	-1.17745	-0.704436	-0.956288		265	AMEZINIUM METILSULFATE	-1.88427	-1.62588	-1.47118	-1.16978	-1.21693	-1.14634
266	AMIDOL DIHYDROCHLORIDE	0.272357	0.0520599	-0.131283	0.648772	-0.16149	2.30919		266	AMIDOL DIHYDROCHLORIDE	0.630261	0.205996	0.223399	0.239592	0.467969	0.247428
267	AMIFOSTINE	0.709639	0.53944	-0.405545	-0.00878931	-0.338955	0.344006		267	AMIFOSTINE	0.555453	2.41481	0.205347	0.479534	0.113819	0.356705
268	AMIKACIN HYDRATE	-0.271968	-0.683566	-0.638825	-0.532092	-0.365814	-0.181058		268	AMIKACIN HYDRATE	-0.491865	-0.214159	-0.63856	-0.24961	-0.553343	-0.475337
269	AMILORIDE HYDROCHLORIDE	0.235917	1.48459	0.664705	0.0247753	0.492732	-0.0811817		269	AMILORIDE HYDROCHLORIDE	1.46281	1.51688	1.14854	1.42998	-0.079354	0.853246
270	AMINACRINE	0.586654	1.22041	0.850698	1.01493	0.589618	0.358274		270	AMINACRINE	1.12255	0.7606	0.954484	0.498171	0.500165	0.184162
271	AMINOCAPROIC ACID HYDROCHLORIDE	-1.12603	0.165934	-0.0162198	-0.783827	-0.0185588	-0.430273		271	AMINOCAPROIC ACID HYDROCHLORIDE	0.123495	0.172384	0.0135501	0.248911	-0.896762	-0.153256
272	AMINOCYCLOPROPANECARBOXYLIC ACID	-1.18297	-0.808827	-0.935153	-0.945547	-0.721703	-0.722292		272	AMINOCYCLOPROPANECARBOXYLIC ACID	-1.06861	-0.89841	-0.731074	-0.724835	-0.898551	-0.954624
273	AMINOETHOXYDIPHENYLBORANE	0.618539	0.220593	0.00899962	-0.21628	-0.729377	-0.81551		273	AMINOETHOXYDIPHENYLBORANE	0.200716	-0.0100835	-0.471584	0.10215	-0.0328494	-0.0669845
274	AMINOETHYLISOTHIOUREA DIHYDROBROMIDE	-0.640925	-1.10945	-0.578928	-0.942496	-0.351425	-0.762243		274	AMINOETHYLISOTHIOUREA DIHYDROBROMIDE	-0.938302	-0.754357	-0.875486	-0.736482	-0.68928	-0.766743
275	AMINOGLUTETHIMIDE	-0.902839	0.0110652	-0.0367106	-0.651094	0.0485901	-0.457858		275	AMINOGLUTETHIMIDE	0.297243	-0.0220879	0.0767303	-0.063247	-0.564075	-0.327717
276	AMINOGUANIDINE SULFATE	1.05354	0.370907	0.800259	0.278036	0.405438	-0.0174511		276	AMINOGUANIDINE SULFATE	0.572345	0.556525	0.0654481	0.381694	0.122762	-0.0382273
277	AMINOHIPPURIC ACID	0.875898	0.808183	-0.203789	0.386358	-0.244946	0.136644		277	AMINOHIPPURIC ACID	0.767812	0.976679	0.327195	0.398001	0.319512	0.331782
278	AMINOLEVULINIC ACID HYDROCHLORIDE	-0.946111	-0.77922	-1.41117	-0.626683	-0.886698	-0.395079		278	AMINOLEVULINIC ACID HYDROCHLORIDE	-0.931063	-0.682331	-0.681432	-0.44995	-0.694646	-0.732235
279	AMINOPHYLLINE	-0.508829	0.482503	-0.426036	0.937122	-0.445434	0.359225		279	AMINOPHYLLINE	0.125908	-0.355811	0.0383709	-0.468586	-0.258218	-0.529017
280	AMINOPTERIN	-0.283356	-1.25749	-0.902052	-1.14846	-0.498193	-0.573905		280	AMINOPTERIN	-0.5715	-0.742353	-0.780715	-0.613017	-0.607002	-0.672803
281	AMINOPYRINE	0.862233	0.705696	0.00584719	0.355844	-0.25358	0.13379		281	AMINOPYRINE	0.567519	0.743794	0.30463	0.873226	0.21756	0.582929
282	AMINOSALICYLATE SODIUM	0.652702	1.98108	0.882223	0.221586	0.452443	0.0224994		282	AMINOSALICYLATE SODIUM	1.77169	1.81219	1.37418	1.59771	0.203251	0.993198
283	AMINOTHIAZOLE	-0.301576	-0.772388	-0.771227	-0.754839	-0.639206	-0.620514		283	AMINOTHIAZOLE	-0.71629	-0.956031	-0.640816	-0.673585	-0.748305	-0.943121
284	AMIODARONE HYDROCHLORIDE	-2.18963	-2.67181	-2.33798	-2.7382	-2.44455	-2.48677		284	AMIODARONE HYDROCHLORIDE	3.61777	3.86494	4.1338	4.50497	3.28686	3.66954
285	AMISULPRIDE	0.730137	-0.348777	0.125639	-0.265101	0.0629791	-0.253349		285	AMISULPRIDE	-0.602871	-0.76156	-0.54379	-0.487222	-0.651718	-0.599952
286	AMITRAZ	-1.49044	-1.7221	-1.59243	-1.39867	-1.08814	-1.09136		286	AMITRAZ	-1.20616	-1.12889	-1.15528	-1.20006	-0.916437	-0.904778
287	AMITRIPTYLINE HYDROCHLORIDE	1.5341	3.38173	3.33639	2.089	2.43621	1.40079		287	AMITRIPTYLINE HYDROCHLORIDE	1.96233	2.03547	1.83901	2.26629	1.55367	2.63428
288	AMLEXANOX	-0.818571	-0.360164	-0.739702	0.1392	-0.541361	-0.183912		288	AMLEXANOX	-0.858667	-1.12649	-0.634047	-0.901879	-0.787655	-0.918198
289	AMLODIPINE BESYLATE	-0.552102	-0.959141	-1.24567	-0.0988035	-1.02291	-0.2933		289	AMLODIPINE BESYLATE	-0.499104	-0.507066	-0.588918	-0.594381	-0.510416	-0.632543
290	AMMONIUM LACTATE	-0.392676	-1.1755	-0.834275	-1.50089	-0.385959	-0.663318		290	AMMONIUM LACTATE	-0.250547	-0.840789	-0.778459	-0.850629	-0.535457	-0.699643
291	AMODIAQUINE DIHYDROCHLORIDE	-0.244638	1.17486	0.978372	-0.243742	0.774757	-0.113523		291	AMODIAQUINE DIHYDROCHLORIDE	1.76928	0.796613	0.848431	0.726465	-0.0936631	0.492823
292	AMOROLFINE HYDROCHLORIDE	-1.99604	-0.924979	-2.77144	-1.92045	-2.90212	-2.65989		292	AMOROLFINE HYDROCHLORIDE	-2.08456	-2.83352	-1.71262	-2.82374	-2.44751	-3.34722
293	AMOXAPINE	0.33385	0.03384	1.27628	1.35668	1.16614	2.42999		293	AMOXAPINE	-0.947955	-0.992045	0.476119	0.15107	1.33546	0.690289
294	AMOXICILLIN	-0.360791	0.764911	0.0830817	-0.588542	0.201114	-0.415054		294	AMOXICILLIN	0.80401	0.566128	0.530274	0.486523	-0.406675	0.101725
295	AMPHOTERICIN B	-1.93911	-0.556027	-0.979287	-1.52072	0.105187	-0.271422		295	AMPHOTERICIN B	-0.127476	-0.252573	-0.383583	-0.272905	-1.05774	-0.41974
296	AMPICILLIN SODIUM	-1.39478	0.095332	0.105149	-1.04624	0.3239	-0.67283		296	AMPICILLIN SODIUM	-0.293985	-0.228564	-0.458045	-0.317166	-1.04522	-0.502177
297	AMPIROXICAM	0.320185	0.398237	0.147707	0.24142	-0.139427	-0.0773769		297	AMPIROXICAM	0.738854	0.628551	0.670173	0.339762	0.289106	0.239759
298	AMPROLIUM	-0.695585	-0.23718	-0.104488	0.532821	0.00638222	0.263154		298	AMPROLIUM	-0.803164	-0.987243	-0.683689	-0.818016	-0.655296	-0.881772
299	AMPYRONE	-0.866399	-1.2165	-0.381902	-1.17897	-0.265091	-0.922045		299	AMPYRONE	-0.829709	-0.850393	-0.907076	-0.575744	-0.57123	-0.736069
300	AMPYZINE SULFATE	-0.513384	-1.57178	-0.831123	-1.18508	-0.395552	1.67188		300	AMPYZINE SULFATE	-0.330182	-1.16971	-0.685945	-0.960118	-0.267161	-0.6613
301	AMSACRINE	0.757467	0.509833	-0.175417	-0.165933	-0.275643	-0.329446		301	AMSACRINE	0.760573	1.32721	0.516735	0.761408	0.206828	0.632774
302	AMYGDALIN	0.734692	0.774021	0.139825	-0.0393026	-0.167246	-0.395079		302	AMYGDALIN	0.760573	1.0295	1.0831	0.665897	0.398213	0.419971
303	AMYLENE HYDRATE	-0.529327	-0.82477	-0.771227	-0.184241	-0.669903	-0.242886		303	AMYLENE HYDRATE	-0.897278	-1.01365	-0.859691	-0.873925	-0.615946	-0.826175
304	ANABASAMINE HYDROCHLORIDE	1.02166	0.915225	1.75702	1.66029	1.07597	0.735901		304	ANABASAMINE HYDROCHLORIDE	0.176584	0.172384	-0.135375	0.0555592	0.79529	0.50816
305	ANABASINE HYDROCHLORIDE	0.26097	0.193264	0.14613	0.160559	-0.205616	-0.208643		305	ANABASINE HYDROCHLORIDE	-0.175739	0.539719	1.14944e-05	0.316467	0.0673144	0.0384586
306	ANAGRELIDE HYDROCHLORIDE	0.0742137	-0.328279	1.13599	-0.300191	3.30243	1.86117		306	ANAGRELIDE HYDROCHLORIDE	0.789531	-0.46145	0.239194	-0.265916	0.523417	0.145819
307	ANASTROZOLE	1.23119	0.796796	0.426696	0.45959	0.147395	-0.0840353		307	ANASTROZOLE	0.736441	0.70538	0.661147	0.582034	0.36244	0.358622
308	ANAZOLENE SODIUM								308	ANAZOLENE SODIUM
309	ANCITABINE HYDROCHLORIDE	0.989773	1.15891	0.242279	0.915763	-0.22672	0.588465		309	ANCITABINE HYDROCHLORIDE	1.30836	1.22877	1.30649	0.870896	0.695127	0.661532
310	ANDIROBIN	-1.07137	-0.776943	-0.474898	-0.21628	-0.21425	-0.139205		310	ANDIROBIN	-0.448428	-0.876802	-0.279787	-0.764437	-0.263584	-0.793583
311	ANDROGRAPHOLIDE	-0.499719	0.0771121	-0.372444	0.57554	-0.313054	3.02735		311	ANDROGRAPHOLIDE	0.116255	0.0259297	0.530274	0.321126	0.140649	0.193748
312	ANDROSTA-1,4-DIEN-3,17-DIONE	0.0605486	-0.0162645	0.349462	0.779979	0.299919	0.713072		312	ANDROSTA-1,4-DIEN-3,17-DIONE	-0.479799	-0.0605021	-0.108297	-0.0562584	0.400001	-0.137919
313	ANDROSTERONE	1.61609	0.976716	1.90203	1.46805	0.973326	0.641732		313	ANDROSTERONE	0.878818	0.803816	0.528017	0.908169	1.38554	1.48015
314	ANDROSTERONE ACETATE	0.7643	0.637372	0.913747	0.879147	0.610722	0.473369		314	ANDROSTERONE ACETATE	0.936734	0.688573	0.399401	0.733454	0.466181	0.280019
315	ANETHOLE	0.80074	0.644205	0.525998	0.387883	0.134924	-0.133498		315	ANETHOLE	-0.0430145	0.314036	0.200834	0.0695364	0.147803	0.0998074
316	ANGOLENSIN (R)	1.06721	0.805906	1.39764	0.854737	0.714323	0.409639		316	ANGOLENSIN (R)	0.779878	0.933463	1.06054	0.745101	1.85774	1.29802
317	ANHYDROBRAZILIC ACID	-0.440504	-0.599299	-0.221128	-0.132368	1.45488	0.0510354		317	ANHYDROBRAZILIC ACID	-0.122649	-0.0869118	0.119603	-0.0446108	0.251544	-0.0075529
318	ANIRACETAM	1.05354	0.477949	0.0657433	-0.312396	-0.0828298	0.0538891		318	ANIRACETAM	1.42902	1.01749	0.719814	0.64959	0.59854	0.450645
319	ANISINDIONE	-0.19681	0.573603	-0.514304	-0.00726364	-0.112567	1.50257		319	ANISINDIONE	0.608543	0.126767	0.505453	0.0439115	0.133494	-0.0765702
320	ANISODAMINE HYDROBROMIDE (+/-)	-0.558935	-0.633461	-0.550557	-0.886046	-0.567261	-0.687098		320	ANISODAMINE HYDROBROMIDE (+/-)	-0.363967	-0.475855	-0.263991	-0.615347	-0.556921	-0.628709
321	ANTAZOLINE	-0.0214418	1.01088	-0.232161	1.40703	-0.239191	0.501905		321	ANTAZOLINE	0.458926	0.129168	0.291092	-0.109838	0.0100779	-0.295125
322	ANTHOTHECOL	1.44072	2.23844	2.36702	2.55585	1.27933	1.31423		322	ANTHOTHECOL	0.989824	1.38963	1.96311	1.47657	2.26019	2.09939
323	ANTHRACENE-1,4-DIONE	-0.476944	-0.831602	-0.958796	-0.318499	-0.800363	0.266007		323	ANTHRACENE-1,4-DIONE	-0.190218	-0.603102	-0.0744509	-0.366086	0.59854	-0.753323
324	ANTHRACENE-9-CARBOXYLIC ACID	0.0423285	0.0156202	-0.361411	0.299395	-0.544238	-0.197228		324	ANTHRACENE-9-CARBOXYLIC ACID	-0.639068	-0.641516	-0.636303	-0.461597	-0.658873	-0.494508
325	ANTHRALIN	1.00572	2.62106	2.72955	1.31091	1.94698	0.966092		325	ANTHRALIN	1.52314	1.37042	1.13726	1.38572	-0.0471585	1.03154
326	ANTHRAQUINONE	1.63659	1.07465	0.678891	0.444333	0.109024	0.0377186		326	ANTHRAQUINONE	1.26251	1.12073	0.688224	0.866237	0.71659	0.350954
327	ANTIAROL	0.140262	0.801351	-0.296786	1.31396	-0.63441	0.732096		327	ANTIAROL	-0.414643	-0.00528175	-0.37907	-0.242621	-0.261795	-0.375645
328	ANTIMONY POTASSIUM TARTRATE TRIHYDRATE	0.231362	-0.330557	-0.465441	-0.933342	-0.192187	-0.314226		328	ANTIMONY POTASSIUM TARTRATE TRIHYDRATE	0.497537	-0.041295	-0.270761	-0.154099	-0.224234	-0.132168
329	ANTIMYCIN A (A1 shown)	-0.7548	-0.592467	-1.56564	-1.46427	-2.38987	-2.35456		329	ANTIMYCIN A (A1 shown)	0.0848838	0.222802	-0.789741	-0.941481	-0.501473	-0.866435
330	ANTIPYRINE	0.201754	1.04049	0.147707	-0.0225203	0.102309	-0.0554992		330	ANTIPYRINE	1.03809	1.0295	0.877765	0.978055	-0.301145	0.37396
331	APHYLLIC ACID	-0.0806571	0.152269	-0.303091	-0.32155	0.751735	-0.470224		331	APHYLLIC ACID	0.318962	0.429278	0.388118	0.241922	0.280162	0.157322
332	APIGENIN	0.0719362	-0.373829	-0.391359	-0.599221	-0.43776	-0.701366		332	APIGENIN	-0.578739	-0.46385	-1.38093	-0.608358	-0.828794	-0.5271
333	APIGENIN DIMETHYL ETHER	-0.804906	-0.464928	-0.753888	-0.794506	-0.782137	-0.903021		333	APIGENIN DIMETHYL ETHER	-0.392925	0.287626	-0.541533	-0.214667	0.0261757	-0.176262
334	APIGENIN TRIACETATE	-0.203643	0.172766	-0.383478	0.360421	0.87644	0.155668		334	APIGENIN TRIACETATE	-0.00440366	0.503705	-0.270761	-0.189042	-0.11155	-0.0669845
335	APIOLE	-0.424561	0.179599	0.858579	1.2331	0.772839	0.908069		335	APIOLE	1.52555	2.47243	3.60805	3.09094	3.58557	2.93143
336	APIXABAN	-2.82278	-2.19581	-1.542	-1.44291	-0.743766	-0.916337		336	APIXABAN	-2.0556	-1.43141	-1.63139	-1.23034	-2.07547	-1.38215
337	APOCYNIN	0.0901563	-0.487703	-0.41185	-0.48022	-0.414737	-0.706122		337	APOCYNIN	-0.0140564	-0.269379	-0.365531	-0.156428	-0.141956	-0.475337
338	APOMORPHINE HYDROCHLORIDE	-0.358513	0.703419	0.893256	0.0781736	0.740223	0.320226		338	APOMORPHINE HYDROCHLORIDE	0.169345	0.292428	0.103808	0.260558	-0.79481	-0.0938246
339	APRAMYCIN SULFATE	-1.68403	-1.37364	-1.34654	-1.26594	-0.645921	-1.08851		339	APRAMYCIN SULFATE	-1.8722	-1.4218	-1.60431	-1.40739	-1.19725	-1.33614
340	APREPITANT	-0.451891	-0.212128	-0.388206	-0.666351	-0.89629	-0.986726		340	APREPITANT	-0.41223	-0.739952	-0.361018	-0.813357	-0.526514	-0.532851
341	ARABITOL	-0.101155	-0.321447	-0.183299	-0.545823	1.52011	-0.628123		341	ARABITOL	-0.402577	0.157978	-0.295582	-0.0143268	-0.0972404	-0.389065
342	ARACHIDONIC ACID	-0.360791	-0.401159	-0.0666587	0.0201983	-0.195064	0.847192		342	ARACHIDONIC ACID	-0.197458	-0.290987	0.0631917	-0.140122	-0.172363	-0.229942
343	ARBUTIN	-0.495164	-0.913591	-0.536371	-0.503105	-0.454067	-0.201984		343	ARBUTIN	-0.477386	-0.780767	-1.03569	-0.890232	-0.587327	-0.893275
344	ARCAINE SULFATE	-1.11237	-0.804272	-0.856342	-0.973009	-0.60755	-0.470224		344	ARCAINE SULFATE	-1.16997	-1.16011	-0.927384	-0.883243	-0.948632	-0.862601
345	ARECOLINE HYDROBROMIDE	0.204032	0.145437	-0.188027	0.6564	-0.0991374	0.976555		345	ARECOLINE HYDROBROMIDE	-0.0767989	0.683772	-0.0744509	0.691522	-0.115127	0.671117
346	ARGININE HYDROCHLORIDE	-0.422284	-0.868042	-0.974558	-0.901303	-0.876146	0.79012		346	ARGININE HYDROCHLORIDE	-1.16273	-0.619908	-0.852921	-0.592051	-0.891396	-0.7284
347	ARIPIPRAZOLE	1.76413	1.10881	1.67033	1.64351	0.826558	1.34562		347	ARIPIPRAZOLE	1.95027	1.68014	1.135	1.27856	1.05822	1.08714
348	ARISTOLOCHIC ACID	0.122041	0.0884995	-0.320429	-0.263575	-0.392674	-0.503516		348	ARISTOLOCHIC ACID	0.468578	0.181987	0.647609	0.1534	0.212194	-0.10341
349	ARMODAFINIL	0.24275	0.587268	-0.664044	-0.214754	-0.540401	-0.239081		349	ARMODAFINIL	0.137974	0.914256	0.0293452	0.523796	-0.0686222	0.295356
350	ARSANILIC ACID	0.554769	-0.168856	0.00899962	-0.60685	-0.040622	-0.193424		350	ARSANILIC ACID	0.765399	1.06071	0.103808	0.342092	0.137071	0.197582
351	ARSENIC TRIOXIDE DIETHANOLAMINE SALT	-0.269691	-1.05707	-0.139165	-0.753313	2.41894	-0.156327		351	ARSENIC TRIOXIDE DIETHANOLAMINE SALT	-0.064733	-0.180546	-0.133118	-0.14711	-0.125859	-0.35264
352	ARTEMETHER	0.946501	0.229703	2.27244	1.82658	1.87216	1.1687		352	ARTEMETHER	-0.296398	0.642957	1.23654	1.56743	2.51954	2.32753
353	ARTEMISININ	-0.372179	-0.685843	-0.00833874	1.2804	0.261548	0.612245		353	ARTEMISININ	-1.73224	-1.73632	-0.458045	-0.0399517	0.523417	1.33253
354	ARTEMOTIL	-0.406341	-0.364719	0.6253	-0.106432	0.762287	1.50828		354	ARTEMOTIL	-0.202284	-0.0148853	0.0857561	-0.154099	-0.172363	-0.168593
355	ARTENIMOL	-0.602207	0.170489	0.607961	1.26361	0.517673	0.814851		355	ARTENIMOL	-1.22064	-1.20812	-1.0718	-1.3608	-0.374479	-0.139836
356	ARTEPAULIN	1.08998	1.08148	1.0099	0.352793	1.25151	0.732096		356	ARTEPAULIN	1.10324	1.33681	1.42382	1.04328	0.836429	0.841744
357	ARTESUNATE	-0.925614	-1.52851	-0.558438	-0.892149	-0.301543	-0.768901		357	ARTESUNATE	-1.38715	-1.88037	-1.52985	-1.26529	-0.671393	-0.377562
358	ARTHONOIC ACID	-1.49499	-1.4989	-0.872104	-0.783827	2.4717	-0.733707		358	ARTHONOIC ACID	-1.38957	-0.605502	0.144423	-0.871595	1.16196	-0.262534
359	ASCORBIC ACID	-0.770743	-0.569692	-0.774379	-0.403936	0.131087	2.02383		359	ASCORBIC ACID	-0.532889	-0.893608	-0.225632	-0.491881	-0.213502	-0.494508
360	ASCORBYL PALMITATE	-1.24447	-2.2983	-1.49156	-2.37815	-0.851205	-1.27779		360	ASCORBYL PALMITATE	-1.00346	-1.85636	-1.44862	-1.85699	-1.19368	-1.34956
361	ASIATICOSIDE	-0.702418	-0.683566	-0.734974	-1.10116	-0.632491	-0.985775		361	ASIATICOSIDE	-0.542542	-0.797573	-0.241427	-0.678244	-0.474643	-0.726483
362	ASPARAGINE (L) HYDRATE	0.513773	0.395959	1.35666	0.412294	0.720079	0.312616		362	ASPARAGINE (L) HYDRATE	-0.0840384	-0.0508985	-0.00675781	0.165047	-0.192038	-0.164759
363	ASPARTAME	0.274635	-0.0322069	-0.449679	-0.410039	-0.467497	-0.62527		363	ASPARTAME	-0.0164695	0.477296	-0.185016	-0.0399517	-0.0668336	-0.128333
364	ASPARTIC ACID (L)	0.0104434	-0.458096	0.0767768	0.644195	-0.13559	0.135692		364	ASPARTIC ACID (L)	-0.199871	-0.8696	-0.47384	-0.764437	-0.387	-0.707312
365	ASPIRIN	-1.10781	-0.0777565	0.0578623	-0.791455	0.198236	-0.341811		365	ASPIRIN	-0.390512	-0.389423	-0.525738	-0.477904	-1.32425	-0.632543
366	ASTAXANTHIN	0.368013	0.915225	-0.117098	1.04697	1.56424	0.746364		366	ASTAXANTHIN	-0.557021	0.0595421	-0.203068	-0.0818833	0.0458507	-0.241445
367	ASTRAGALOSIDE IV	0.258692	-0.157468	-0.0146436	-0.292563	-0.480927	-0.582465		367	ASTRAGALOSIDE IV	0.00283586	-0.211758	-0.408403	-0.0329631	-0.141956	-0.224191
368	ATAZANAVIR SULFATE	-1.5952	-1.94301	-1.18577	-1.83806	-0.716907	-0.940118		368	ATAZANAVIR SULFATE	-1.39198	-1.79394	-1.73744	-1.23966	-1.2527	-0.803169
369	ATENOLOL	-0.798073	0.57588	-0.720788	0.107161	0.466832	2.10754		369	ATENOLOL	-0.175739	-0.391824	-0.0248093	-0.433643	0.156746	-0.222273
370	ATOMOXETINE HYDROCHLORIDE	-0.791241	-1.00241	-0.664044	-0.67703	0.165621	-0.733707		370	ATOMOXETINE HYDROCHLORIDE	-1.41128	-0.499864	-1.00185	-0.54779	-0.378057	-0.360308
371	ATORVASTATIN CALCIUM	-0.171758	-0.289562	-0.262109	0.250574	-0.229598	-0.0726209		371	ATORVASTATIN CALCIUM	-0.711464	0.438882	-0.850665	-0.265916	-0.336918	-0.208853
372	ATOVAQUONE	0.661812	0.55766	-0.47017	-0.0804955	-0.29291	-0.0935473		372	ATOVAQUONE	0.104189	0.338045	-0.0112707	-0.109838	-0.0847199	-0.047813
373	ATRACURIUM BESYLATE	-0.545269	-1.44197	-0.424459	-0.0621876	-0.224802	2.13132		373	ATRACURIUM BESYLATE	-0.730769	-0.932023	-1.10113	-0.405689	-0.841314	-0.231859
374	ATROPINE	-1.01899	-0.890817	-0.802751	0.827275	1.11242	2.71345		374	ATROPINE	-0.537715	-1.1361	-0.685945	-0.79705	-0.174152	-0.463834
375	ATROPINE OXIDE	-0.73658	-1.14589	-0.0146436	0.017147	1.86545	0.301202		375	ATROPINE OXIDE	-1.17479	-1.04726	-1.1079	-0.943811	-0.775135	-0.619123
376	ATROPINE SULFATE	0.340683	1.86493	0.355767	0.0903789	0.0159749	0.120473		376	ATROPINE SULFATE	1.47729	1.44005	1.20946	1.40669	-0.0453699	0.625106
377	AURAPTENE	-0.706973	-0.745058	-0.703449	-0.826545	-0.691966	-0.953434		377	AURAPTENE	-0.421883	-0.367815	0.00226793	-0.251939	0.104876	-0.145588
378	AURIN TRICARBOXYLIC ACID	0.639037	0.202373	-0.183299	0.912712	-0.334158	0.455297		378	AURIN TRICARBOXYLIC ACID	-0.180565	0.117163	-0.185016	-0.0166564	-0.301145	-0.329634
379	AVANAFIL	0.377123	0.573603	-0.230585	0.270407	-0.343751	0.149009		379	AVANAFIL	0.410662	0.150776	0.268527	0.269876	-0.0561017	-0.252948
380	AVERMECTIN A1a	-0.964332	-0.640294	-0.867376	-0.268152	-0.96248	-0.992434		380	AVERMECTIN A1a	-1.15307	-0.953631	-0.552815	-0.531483	-0.633832	-0.314297
381	AVOBENZONE	0.534271	1.19308	0.324243	1.40092	0.524388	0.999384		381	AVOBENZONE	0.661632	0.92386	0.889047	0.677545	1.77904	1.2846
382	AVOCADENE	-0.292466	-0.148358	-0.476474	-0.161356	-0.66031	-0.403639		382	AVOCADENE	-0.2602	-0.180546	-0.0112707	-0.112167	-0.261795	-0.191599
383	AVOCADENOFURAN	-1.09415	-1.0548	-0.798022	-0.922662	-0.800363	-1.00765		383	AVOCADENOFURAN	-1.01311	-0.811978	-0.467071	-0.701539	-0.683914	-0.737986
384	AVOCADYNE ACETATE	-3.38533	-3.40515	-2.82661	-2.83432	-2.77262	-2.58284		384	AVOCADYNE ACETATE	-3.67725	-3.56339	-2.81602	-3.10329	-2.57987	-2.67814
385	AVOCATIN A	-2.95032	-2.37118	-2.40103	-2.14624	-2.62681	-2.60282		385	AVOCATIN A	-2.65648	-1.92839	-2.41212	-2.52789	-1.36896	-1.92662
386	AVOCATIN B	0.140262	-0.207573	-0.72394	-1.17897	-1.68673	-2.10724		386	AVOCATIN B	-0.308464	0.268419	-0.760407	-0.19836	-0.5444	-0.576946
387	AZACITIDINE	-0.952944	-0.244012	-1.06755	0.113264	-0.62098	-0.145863		387	AZACITIDINE	-1.06137	-1.4074	-0.832613	-1.09756	-0.404886	-0.695809
388	AZADIRACHTIN	-0.763911	-0.437598	-0.200637	-0.403936	-0.190268	-0.353226		388	AZADIRACHTIN	-0.45808	0.0643439	-0.570867	-0.384723	-0.351227	-0.431243
389	AZAPERONE	-0.527049	-0.244012	0.576437	0.313126	0.0754496	0.466711		389	AZAPERONE	-0.926236	-1.30176	-0.56861	-1.00671	0.129917	-0.220356
390	AZASERINE	-1.27863	-0.278175	-0.251076	0.982892	0.221259	3.42971		390	AZASERINE	-0.918997	-1.22973	-0.782972	-0.918186	-0.898551	-0.994884
391	AZATHIOPRINE	0.0878787	1.70095	0.76243	-0.152202	0.60017	-0.054548		391	AZATHIOPRINE	1.33973	1.28879	1.00187	1.14578	-0.156265	0.485154
392	AZELAIC ACID	-0.0214418	0.227426	0.11303	-0.199497	0.186725	-0.0849865		392	AZELAIC ACID	0.0149017	-0.0557003	-0.11281	-0.303189	-0.195616	-0.086156
393	AZELASTINE HYDROCHLORIDE	0.29741	0.329912	0.286413	1.108	-0.0262329	2.41763		393	AZELASTINE HYDROCHLORIDE	-0.561847	0.237207	-0.342967	0.116127	0.289106	0.717129
394	AZILSARTAN MEDOXOMIL	-0.0464944	0.0588923	-0.519032	0.406191	-0.380203	0.388712		394	AZILSARTAN MEDOXOMIL	-0.20711	0.141172	-0.218863	-0.0679061	-0.247486	-0.264451
395	AZITHROMYCIN	-1.54282	-1.89291	-1.74533	-1.39257	-1.27808	-1.12655		395	AZITHROMYCIN	-1.67673	-1.46742	-1.35159	-0.915856	-1.17758	-1.06582
396	AZLOCILLIN SODIUM	0.885008	0.434676	-0.400816	-0.0850725	-0.559587	-0.266666		396	AZLOCILLIN SODIUM	0.550626	0.777406	0.216629	0.146411	0.146014	-0.00180146
397	AZOBENZENE	1.4225	0.528053	1.4733	0.45959	0.900421	0.176594		397	AZOBENZENE	0.59889	0.92386	0.394888	1.03163	0.333822	0.306859
398	AZTREONAM	-0.570322	-0.792885	-0.960372	-0.234588	-0.618102	-0.21435		398	AZTREONAM	-0.479799	-0.562287	-0.6002	-0.529154	-0.574807	-0.732235
399	BACAMPICILLIN HYDROCHLORIDE	0.165314	0.108997	-0.388206	0.0583399	-0.557668	-0.545369		399	BACAMPICILLIN HYDROCHLORIDE	-0.298811	-0.144533	-0.634047	-0.368416	-0.567652	-0.400568
400	BACITRACIN	-0.852733	0.254756	-0.69084	-0.985214	-1.21381	-1.39384		400	BACITRACIN	0.302069	0.539719	0.0383709	0.393342	-0.893185	-0.174345
401	BACLOFEN HYDROCHLORIDE (+/-)	1.31318	1.19763	0.187112	0.599951	-0.0847484	0.204179		401	BACLOFEN HYDROCHLORIDE (+/-)	1.21184	1.47366	0.764943	0.754419	0.560979	0.634692
402	BAICALEIN	-0.331183	-0.410268	0.445611	-0.143048	0.297041	-0.0792793		402	BAICALEIN	-0.701811	-1.04006	-1.17785	-0.943811	-0.639198	-0.885607
403	BAICALIN	1.45894	0.915225	0.576437	0.397037	0.212625	-0.112571		403	BAICALIN	1.1877	1.28879	0.611506	1.00834	0.550247	0.581011
404	BALSALAZIDE DISODIUM	-0.376734	0.0133427	-0.493813	0.412294	-0.467497	0.163277		404	BALSALAZIDE DISODIUM	-0.166086	-0.199753	-0.101528	-0.29853	-0.272527	-0.481088
405	BAMBUTEROL HYDROCHLORIDE	-0.167203	-0.139248	0.117758	-0.15983	2.15611	1.93442		405	BAMBUTEROL HYDROCHLORIDE	-0.0188827	0.0955553	0.189552	0.0672069	0.0834121	0.193748
406	BARBITAL	0.700529	0.739859	0.198145	0.0446089	-0.0339071	-0.158229		406	BARBITAL	1.03326	0.983882	1.00638	0.80101	0.467969	0.98553
407	BATYL ALCOHOL	0.429505	0.635095	0.188688	0.503834	-0.0598074	-0.049792		407	BATYL ALCOHOL	0.437207	0.494102	0.699507	0.246581	0.242601	0.00970143
408	BAZEDOXIFENE ACETATE	0.422673	2.12912	-0.481203	0.583168	-0.486682	0.268861		408	BAZEDOXIFENE ACETATE	1.12255	0.789411	0.891304	0.5005	0.986675	0.644277
409	BECLAMIDE	-0.64548	-0.549195	-0.545828	-0.738057	-0.47709	-0.695659		409	BECLAMIDE	-0.356727	-0.336604	0.069961	-0.415007	-0.292202	-0.431243
410	BECLOMETHASONE DIPROPIONATE	-0.256025	1.28645	1.83426	0.790659	1.58246	1.13255		410	BECLOMETHASONE DIPROPIONATE	1.22149	1.2936	1.10341	1.18538	0.435774	1.10439
411	BEKANAMYCIN SULFATE	-0.294743	0.245646	0.291142	-0.222382	0.316226	-0.236228		411	BEKANAMYCIN SULFATE	-0.185392	-0.363013	-0.320402	-0.706198	-0.413829	-0.626792
412	BEMOTRIZINOL	0.0559936	1.0086	-0.451255	0.996623	-0.295788	0.656		412	BEMOTRIZINOL	0.258632	0.388463	0.00903724	-0.00500868	0.115608	-0.210771
413	BENACTYZINE HYDROCHLORIDE	-1.12148	-1.40553	-0.421307	-0.492425	-0.376366	-0.427419		413	BENACTYZINE HYDROCHLORIDE	-1.46679	-1.72191	-1.18236	-1.32585	-0.703589	-1.31121
414	BENAZEPRIL HYDROCHLORIDE	0.652702	0.193264	-0.167536	-0.69839	-0.195064	-0.315178		414	BENAZEPRIL HYDROCHLORIDE	0.80401	0.218	0.302374	0.213968	0.319512	0.168825
415	BENDAMUSTINE HYDROCHLORIDE	-0.0874896	-0.521865	-0.448103	-0.396308	-0.570139	-0.653806		415	BENDAMUSTINE HYDROCHLORIDE	-0.627003	-0.5983	-0.685945	-0.633983	-0.644564	-0.624874
416	BENDAZAC	1.4225	0.628262	0.163469	-0.2056	0.0150156	-0.199131		416	BENDAZAC	1.62449	1.37763	0.938689	0.873226	0.689761	0.6021
417	BENDROFLUMETHIAZIDE	1.74591	1.4641	0.180807	0.44891	-0.131753	0.0852787		417	BENDROFLUMETHIAZIDE	1.58346	1.96104	1.15982	1.26925	0.804234	0.772726
418	BENFLUOREX HYDROCHLORIDE	0.163037	-0.407991	1.25263	1.07596	0.956059	0.630318		418	BENFLUOREX HYDROCHLORIDE	-0.682506	-0.579093	-0.157939	0.113798	-0.0292721	0.331782
419	BENFOTIAMINE	-0.971164	-1.631	-0.545828	-0.800609	-0.491479	-0.595782		419	BENFOTIAMINE	-1.54642	-1.39059	-1.09887	-1.17443	-1.11676	-1.29204
420	BENOXINATE HYDROCHLORIDE	-0.189978	-0.977361	-0.523761	-1.06607	-0.219046	-0.517784		420	BENOXINATE HYDROCHLORIDE	0.000422684	-0.384621	-0.21435	-0.606028	0.11203	-0.145588
421	BENSERAZIDE HYDROCHLORIDE	-1.2718	0.211483	0.507083	-1.01268	0.526306	-0.620514		421	BENSERAZIDE HYDROCHLORIDE	0.00766221	-0.125326	-0.223376	-0.314837	-0.887819	-0.369894
422	BENURESTAT	1.38834	0.869675	0.395172	-0.522938	-0.0981781	-0.450248		422	BENURESTAT	1.63173	1.70175	0.961253	1.18072	0.759518	0.688372
423	BENZALKONIUM CHLORIDE HYDRATE	-1.25358	-1.37136	-2.24341	-2.2622	-2.80044	-2.91767		423	BENZALKONIUM CHLORIDE HYDRATE	-1.65501	-1.21533	-2.3354	-2.55352	-1.89661	-2.3829
424	BENZANTHRONE	0.677754	1.27279	0.639485	1.227	0.227014	0.557075		424	BENZANTHRONE	0.0969497	0.16278	0.421965	0.190672	0.444717	0.0998074
425	BENZBROMARONE	-0.162648	-0.496813	-0.643553	-0.950124	-1.06128	-1.28921		425	BENZBROMARONE	1.09842	2.14591	2.63327	5.15258	3.73045	5.49658
426	BENZETHONIUM CHLORIDE	-4.08908	-2.61031	-2.83449	-3.18675	-3.95252	-3.34951		426	BENZETHONIUM CHLORIDE	-2.87608	-2.30053	-3.247	-2.97051	-4.18249	-3.33956
427	BENZOCAINE	-0.335738	1.06554	0.584318	-0.226959	0.643337	-0.103059		427	BENZOCAINE	0.8571	1.21197	0.548325	1.16675	-0.612368	0.266599
428	BENZOCLIDINE	-0.451891	-0.458096	-0.443374	-0.657197	-0.623858	-0.632879		428	BENZOCLIDINE	-0.182979	0.021128	0.0970382	-0.219326	0.349919	0.582929
429	BENZOHYDROXAMIC ACID	0.0332185	0.0292851	0.125639	-0.133894	0.0706533	1.83169		429	BENZOHYDROXAMIC ACID	0.415489	0.234807	-0.0270657	0.321126	0.273008	-0.114913
430	BENZOIC ACID	-0.752523	-0.581079	-0.76965	0.32228	-0.149979	2.77052		430	BENZOIC ACID	-0.528062	-0.720745	-0.421942	-0.582733	-0.192038	-0.569277
431	BENZONATATE	-0.568045	-0.460373	-0.370868	0.194124	-0.149979	0.286934		431	BENZONATATE	-0.779033	-0.876802	-0.636303	-0.615347	-0.746516	-0.649797
432	BENZOXIQUINE	0.654979	0.186431	-0.785413	-1.15609	-1.24738	-1.39765		432	BENZOXIQUINE	1.18529	0.95027	0.498684	0.325785	0.179999	0.12473
433	BENZOYL PEROXIDE	-0.711528	-0.187075	0.0657433	0.162085	1.23521	2.68587		433	BENZOYL PEROXIDE	-0.699398	-0.65352	-0.381326	-0.65029	-0.267161	-0.438911
434	BENZOYLPAS	1.23119	0.475671	0.264346	0.131572	-0.0252737	0.11762		434	BENZOYLPAS	1.81996	1.50727	1.05602	0.9501	0.777404	0.841744
435	BENZTHIAZIDE	-0.174035	1.21813	1.29992	0.0858019	0.937833	0.224154		435	BENZTHIAZIDE	1.19012	1.25998	0.816841	1.15277	-0.285047	0.406551
436	BENZTROPINE MESYLATE	-1.62025	-2.05005	-0.924119	-0.84943	-0.479008	-0.718487		436	BENZTROPINE MESYLATE	-1.9446	-1.61868	-1.27262	-1.34216	-0.263584	-0.289374
437	BENZYDAMINE HYDROCHLORIDE	1.14464	0.405069	0.828631	0.593848	0.640459	0.675975		437	BENZYDAMINE HYDROCHLORIDE	1.93338	1.19036	1.40577	1.1551	1.44457	1.34595
438	BENZYL ALCOHOL	0.247305	-0.132416	-0.433917	0.0842762	-0.537524	-0.187716		438	BENZYL ALCOHOL	-0.72353	-0.307793	-0.735587	-0.487222	-0.657084	-0.43316
439	BENZYL BENZOATE	-0.579432	0.616875	0.590623	1.80523	0.561799	1.27904		439	BENZYL BENZOATE	-0.639068	-1.03526	1.00187	-0.14944	2.64653	0.912678
440	BENZYL ISOTHIOCYANATE	-1.09187	-0.899927	-1.17474	-1.01268	-0.919313	-0.82312		440	BENZYL ISOTHIOCYANATE	-0.92141	-0.499864	-0.785228	-0.426654	-0.687491	-0.389065
441	BENZYL NICOTINATE	-0.385844	-1.10034	0.0137283	0.332959	2.19735	2.2797		441	BENZYL NICOTINATE	-1.3413	-1.03766	0.135398	1.32283	1.84701	2.42531
442	BENZYLHYDRAZINE HYDROCHLORIDE	0.572989	0.657869	0.22967	0.0140957	-0.0482961	-0.314226		442	BENZYLHYDRAZINE HYDROCHLORIDE	0.671285	0.914256	1.0312	0.721806	0.510897	0.506243
443	BEPHENIUM HYDROXYNAPTHOATE	0.240472	0.03384	0.752973	0.0690196	0.865888	0.324982		443	BEPHENIUM HYDROXYNAPTHOATE	0.550626	0.179586	0.0112937	0.0811841	0.0565825	0.00203284
444	BEPRIDIL HYDROCHLORIDE	-0.921059	-1.09351	-0.407121	-0.25137	-0.159571	0.733048		444	BEPRIDIL HYDROCHLORIDE	-0.894865	-1.27055	-0.34748	-0.589722	0.655777	0.416137
445	BERBAMINE HYDROCHLORIDE	-0.433671	-0.622074	-0.0162198	0.0385063	-0.00321047	-0.0764257		445	BERBAMINE HYDROCHLORIDE	-1.18686	-0.76156	-1.45313	-0.755119	-1.14002	-0.864518
446	BERBERINE CHLORIDE	-0.640925	-1.20966	-0.757041	-0.742634	-0.597958	-0.710878		446	BERBERINE CHLORIDE	-1.06861	-1.21293	-0.652098	-0.99972	-0.864566	-1.22878
447	BERGAPTEN	-0.274246	-0.560582	-0.716059	-0.649568	-0.615224	-0.835485		447	BERGAPTEN	-1.05655	0.00912354	-0.789741	0.258229	-0.644564	0.550337
448	BERGENIN	0.101544	0.0816671	-0.0193722	0.172765	-0.17396	-0.152522		448	BERGENIN	-0.76214	0.186789	-0.717535	0.654249	-0.596271	0.713295
449	BETA-AMINOALANINE HYDROCHLORIDE	-1.09643	-0.904481	-0.734974	-0.663299	-0.732255	-1.00099		449	BETA-AMINOALANINE HYDROCHLORIDE	-1.30028	-1.1457	-0.667893	-0.834323	-0.755459	-0.883689
450	beta-AMYRIN	0.213142	0.395959	-0.00203389	-0.0896495	-0.263172	-0.371298		450	beta-AMYRIN	0.328614	0.177185	0.819098	0.144081	0.24439	0.0365415
451	beta-AMYRIN ACETATE	1.70036	1.40944	0.593775	1.14461	0.176173	0.539954		451	beta-AMYRIN ACETATE	1.19977	1.49287	0.622788	1.03862	0.459026	0.598266
452	beta-AMYRIN BENZOATE	1.61153	1.50509	0.322666	0.512988	-0.131753	-0.162985		452	beta-AMYRIN BENZOATE	1.33732	1.42324	0.63407	1.02697	0.526995	0.740135
453	beta-CAROTENE [2mM]	0.267802	0.730749	-0.031982	0.0858019	-0.162449	-0.228618		453	beta-CAROTENE [2mM]	0.719549	0.16278	0.392631	-0.456938	0.398213	0.0307901
454	beta-CARYOPHYLLENE ALCOHOL	0.593486	0.0156202	0.901137	0.194124	0.562758	-0.054548		454	beta-CARYOPHYLLENE ALCOHOL	-0.754901	-0.622309	-0.539277	-0.0888719	-0.447814	0.214836
455	beta-LAPACHONE	1.1492	0.933444	1.36297	0.328382	0.604007	-0.225764		455	beta-LAPACHONE	0.157279	0.796613	0.286579	0.365387	0.221137	0.147736
456	beta-NAPHTHOL	0.450003	0.389127	-0.26999	-0.19492	-0.963439	-1.11419		456	beta-NAPHTHOL	1.97199	1.98505	2.15039	3.466	2.30311	4.26385
457	beta-SITOSTEROL	0.137984	-0.594744	0.0972676	-0.111009	0.0121378	1.96485		457	beta-SITOSTEROL	0.273111	-0.00528175	-0.180503	-0.0562584	0.521629	0.720963
458	BETAINE HYDROCHLORIDE	0.160759	0.149991	-0.604148	-0.130842	-0.317851	-0.0421824		458	BETAINE HYDROCHLORIDE	0.989824	0.345247	0.708532	0.216297	0.500165	-0.0152215
459	BETAMETHASONE	0.119764	0.282085	-0.39924	0.0537629	-0.291951	-0.462614		459	BETAMETHASONE	0.174171	-0.0653038	0.162475	-0.14711	-0.0185403	-0.160925
460	BETAMETHASONE 17,21-DIPROPIONATE	1.04216	1.13614	-0.102912	0.348216	-0.473252	0.0928884		460	BETAMETHASONE 17,21-DIPROPIONATE	1.19012	1.53609	0.744635	0.938453	0.498376	0.6692
461	BETAMETHASONE ACETATE	1.40656	0.528053	0.593775	0.847108	0.25867	0.86907		461	BETAMETHASONE ACETATE	1.43867	0.955071	0.579915	0.644931	0.433985	0.465983
462	BETAMETHASONE SODIUM PHOSPHATE	-0.0943222	-1.22561	-0.722364	-1.24305	-0.389796	-0.415054		462	BETAMETHASONE SODIUM PHOSPHATE	-0.36638	-0.835987	-0.830357	-0.939152	-0.648141	-0.816589
463	BETAMETHASONE VALERATE	-1.3629	-1.5399	-1.61923	-1.19728	-1.23491	-1.0029		463	BETAMETHASONE VALERATE	-1.80463	-1.35938	-1.46216	-1.64034	-1.17758	-1.23069
464	BETAMIPRON	-0.299298	-0.0982538	-0.645129	-0.519887	-0.718825	-0.689951		464	BETAMIPRON	-0.0912779	0.0379341	-0.0744509	-0.230973	-0.32082	-0.381397
465	BETHANECHOL CHLORIDE	-0.292466	1.32973	0.10042	-0.426821	-0.0473369	-0.307568		465	BETHANECHOL CHLORIDE	1.67517	1.24798	1.0989	1.29021	-0.13659	0.381628
466	BETULIN	-0.351681	-0.590189	-0.21167	-0.750262	-0.27948	-0.723243		466	BETULIN	-0.547368	-0.427837	-0.419686	-0.540801	-0.515782	-0.655549
467	BETULINIC ACID	1.44072	1.39805	2.11009	1.50009	1.2496	0.754925		467	BETULINIC ACID	1.34697	1.70655	1.21849	0.910498	1.16196	0.625106
468	BEXAROTENE	0.862233	0.450619	-0.0225247	0.264305	-0.25358	0.0510354		468	BEXAROTENE	0.152453	0.0859518	0.46935	0.25357	1.27286	1.11014
469	BEXAROTENE	-0.167203	-0.0982538	0.163469	-0.0591362	0.0975128	-0.23052		469	BEXAROTENE	0.548213	0.748596	0.0880125	0.232604	0.310569	0.444894
470	BEZAFIBRATE	0.233639	0.908392	-0.336191	0.92034	-0.267969	0.402029		470	BEZAFIBRATE	0.514429	0.285225	0.297861	0.0881727	0.0440621	-0.0976588
471	BIAPENEM	-0.440504	-0.954586	-0.695568	-0.741108	-0.669903	-0.790779		471	BIAPENEM	-1.28339	-1.24174	-1.29293	-1.42369	-1.14538	-1.1425
472	BICALUTAMIDE	1.09682	0.685199	0.360495	0.802864	-0.180675	-0.0136463		472	BICALUTAMIDE	0.972932	1.00549	0.852944	1.06192	0.233658	0.511994
473	BICUCULLINE (+)	0.609429	0.680644	0.601656	0.194124	0.295122	-0.0783281		473	BICUCULLINE (+)	0.466165	1.08952	0.482889	0.586693	0.593174	0.627023
474	BIFONAZOLE	0.841735	0.947109	0.997286	1.3933	0.317186	0.40298		474	BIFONAZOLE	1.97923	2.58767	3.55615	3.85969	3.67858	4.12582
475	BILIRUBIN	0.743802	0.591822	0.294294	-0.00268665	0.0159749	-0.32469		475	BILIRUBIN	0.693004	1.22397	0.643096	0.609988	0.41431	0.465983
476	BIOCHANIN A	1.52499	0.607765	0.0610147	-0.138471	-0.490519	-0.632879		476	BIOCHANIN A	-0.175739	0.748596	1.25008	1.39271	1.66815	2.24126
477	BIOCHANIN A DIACETATE	-0.237805	0.247923	0.834936	0.952379	0.769961	0.51332		477	BIOCHANIN A DIACETATE	-0.858667	-0.754357	0.191809	-0.2962	0.920495	0.650029
478	BIOCHANIN A, 7-METHYL ETHER	1.87345	1.6759	0.730906	0.789133	0.00638222	-0.225764		478	BIOCHANIN A, 7-METHYL ETHER	1.54003	1.76177	0.72884	1.39504	0.757729	0.914595
479	BIOTIN	1.0376	1.0291	0.0184569	0.541975	-0.157653	0.191813		479	BIOTIN	0.941561	1.10633	0.780738	0.794021	0.541304	0.506243
480	BISABOLOL	0.955611	0.992659	2.12901	1.86778	1.19684	1.19248		480	BISABOLOL	4.01594	5.1206	5.61854	6.08672	4.81436	5.23201
481	BISACODYL	0.27008	1.37072	0.45034	0.175816	0.241403	0.0776691		481	BISACODYL	1.63897	1.8482	1.18464	1.63731	-0.141956	0.753555
482	BISMUTH SUBSALICYLATE	0.479611	-0.560582	-0.451255	-1.14541	-0.441597	-0.626221		482	BISMUTH SUBSALICYLATE	0.837794	0.654961	-0.173734	-0.00500868	0.0297529	-0.0938246
483	BISOCTRIZOLE	0.267802	-0.382939	-0.32831	-0.724326	-0.206576	-0.357982		483	BISOCTRIZOLE	0.59165	0.117163	-0.069938	-0.216996	-0.0990291	-0.0765702
484	BISOPROLOL FUMARATE	-0.328906	-1.94073	-0.848461	-1.49173	-0.394592	-0.883045		484	BISOPROLOL FUMARATE	-1.07827	-1.58026	-1.08985	-1.14415	-0.918226	-1.14826
485	BISSALICYL FUMARATE	0.75519	0.345855	0.398325	0.166662	0.122454	-0.130644		485	BISSALICYL FUMARATE	0.528908	0.374058	0.203091	0.439932	0.442928	0.13815
486	BITHIONOL	-1.11692	-0.00487713	-1.55933	-1.78619	-2.73329	-2.45348		486	BITHIONOL	-0.788685	-0.759159	-1.09436	-0.852959	-1.65157	-1.13292
487	BITOSCANATE	0.112931	-0.250845	0.026338	-0.501579	-0.196983	-0.630977		487	BITOSCANATE	0.0245544	0.0475377	0.318169	0.158059	-0.193827	-0.112996
488	BIXIN	-0.358513	0.131772	0.142978	0.238368	0.118617	-0.162034		488	BIXIN	-0.489452	-0.504665	-0.0518865	-0.626994	-0.331552	-0.5271
489	BLEOMYCIN (bleomycin B2 shown)	0.299687	0.327635	-1.00766	-0.878418	-1.84501	-1.90559		489	BLEOMYCIN (bleomycin B2 shown)	1.09359	0.763001	0.338477	-0.0469403	0.17821	-0.14367
490	BOLDINE	-0.0237193	0.377739	-0.265262	-0.144573	-0.430085	-0.45976		490	BOLDINE	0.345507	0.249212	0.613762	0.409648	0.158535	0.310694
491	BORNYL ACETATE	-0.829958	-0.904481	-0.991897	-0.741108	-0.84353	-0.748926		491	BORNYL ACETATE	-1.19892	-0.835987	-0.825844	-0.480234	-0.959364	-0.619123
492	BOVINOCIDIN	-1.36517	-1.10262	-0.771227	-1.10727	-0.618102	-0.922045		492	BOVINOCIDIN	-1.08309	-0.51667	-0.717535	-0.743471	-0.521148	-0.544354
493	BRAZILEIN	0.90095	0.610042	1.22111	0.779979	0.846702	0.416297		493	BRAZILEIN	-0.226416	0.818221	-0.166965	0.262888	-0.120493	0.0595473
494	BRAZILIN	1.89167	2.11773	1.63565	1.44059	0.763246	0.842436		494	BRAZILIN	2.91312	3.66567	2.80025	3.08162	2.22084	2.4694
495	BRETYLIUM TOSYLATE	-0.763911	-0.332834	-0.334615	0.137674	0.0668162	0.00252412		495	BRETYLIUM TOSYLATE	-0.602871	-0.605502	-0.401634	-0.624665	-0.617734	-0.757158
496	BRIMONIDINE	1.46577	1.35022	0.447187	0.606053	-0.0953003	-0.0650113		496	BRIMONIDINE	1.01878	1.21917	0.591198	1.17839	0.432197	0.70946
497	BRINZOLAMIDE	0.522883	0.0292851	0.0216093	0.268882	1.39732	0.460053		497	BRINZOLAMIDE	-0.129889	0.628551	-0.284299	0.521466	-0.172363	0.224422
498	BRIVUDINE	-0.347126	-1.38275	-0.402392	-1.03861	-0.416656	-0.804096		498	BRIVUDINE	-0.600458	-1.40019	-0.455789	-0.892561	-0.0918745	-0.987215
499	BROMHEXINE HYDROCHLORIDE	1.62292	1.43904	1.14072	1.59316	0.616478	0.998433		499	BROMHEXINE HYDROCHLORIDE	1.42902	1.66333	1.1869	1.1318	1.11188	1.44373
500	BROMINDIONE	1.58876	1.0086	0.489745	-0.21628	0.059142	-0.154424		500	BROMINDIONE	2.12402	1.853	1.09213	1.14345	0.922284	1.0718
501	BROMOCRIPTINE MESYLATE	-0.868676	0.391404	0.485016	-0.834174	0.591537	-0.508272		501	BROMOCRIPTINE MESYLATE	0.169345	-0.0436959	-0.0676816	0.0322639	-0.775135	-0.199268
502	BROMOPRIDE	1.02166	0.780853	0.0184569	0.397037	-0.197942	-0.0241096		502	BROMOPRIDE	0.292417	0.743794	0.10832	0.603	0.373172	0.469817
503	BROMPERIDOL	0.390788	1.54381	3.95742	3.49566	2.89282	3.51151		503	BROMPERIDOL	0.538561	0.114762	2.16168	0.272206	2.78962	0.636609
504	BROMPHENIRAMINE MALEATE	0.201754	0.493891	0.633181	1.11563	1.04911	0.962287		504	BROMPHENIRAMINE MALEATE	0.5458	0.722186	0.891304	0.929134	1.76116	1.51658
505	BRONOPOL	0.331572	-0.0823114	-0.110793	0.303972	-0.267969	-0.113523		505	BRONOPOL	-0.308464	0.321238	-0.329428	0.486523	-0.277893	0.644277
506	BROXALDINE	-0.274246	-0.223515	-0.621486	-0.352064	-0.360059	0.977507		506	BROXALDINE	0.258632	0.0355333	0.376836	-0.123815	0.11203	-0.0899903
507	BROXYQUINOLINE	-2.41511	-3.00887	-2.95113	-2.90908	-3.19854	-3.34856		507	BROXYQUINOLINE	-3.49385	-3.34731	-3.58321	-3.45505	-3.02882	-3.39515
508	BRUCINE	0.390788	-0.105086	-0.225856	0.209381	-0.369651	-0.155375		508	BRUCINE	-0.0840384	-0.0532994	0.221142	0.197661	-0.118704	-0.325799
509	BUCETIN	0.472778	0.625985	0.0846579	0.00189034	-0.160531	-0.208643		509	BUCETIN	0.960866	1.0415	0.92515	0.926805	0.185365	0.418054
510	BUCLADESINE SODIUM	-0.319796	-0.879429	-0.225856	-0.185766	-0.368692	-0.315178		510	BUCLADESINE SODIUM	-0.894865	-0.939225	-0.746869	-0.661937	-0.687491	-0.766743
511	BUDESONIDE	-0.472389	0.432399	-0.176994	0.73726	0.152191	0.152814		511	BUDESONIDE	0.00766221	-0.727948	-0.180503	-0.713187	-0.487164	-0.691975
512	BUFEXAMAC	-0.420006	-1.0844	-0.258957	-0.564131	0.306634	-0.177253		512	BUFEXAMAC	-0.960021	-1.02326	-0.618252	-0.578074	-0.50505	-0.584614
513	BUFLOMEDIL HYDROCHLORIDE	0.677754	0.997214	0.103572	0.142251	-0.129834	-0.223862		513	BUFLOMEDIL HYDROCHLORIDE	1.35904	1.17115	1.09213	0.908169	0.721956	0.627023
514	BUMETANIDE	-0.624982	-0.496813	-0.402392	-0.0347256	-0.219046	0.0985956		514	BUMETANIDE	-0.984152	-0.893608	-0.873229	-0.678244	-0.800175	-0.904778
515	BUPIVACAINE HYDROCHLORIDE	-0.0373844	-0.232625	-1.03918	-0.875367	-0.859838	-0.855461		515	BUPIVACAINE HYDROCHLORIDE	-0.750074	-0.182947	-0.740099	-0.74813	-0.53188	-0.632543
516	BUPROPION	-0.433671	-0.346499	0.300599	1.14004	0.496569	0.770145		516	BUPROPION	-0.839362	-0.327	-0.329428	-0.340462	0.400001	0.730549
517	BURAMATE	0.850845	0.600932	0.404629	1.1614	0.276896	1.08975		517	BURAMATE	1.18046	0.765402	0.534787	0.439932	0.691549	0.627023
518	BUSPIRONE HYDROCHLORIDE	0.131151	-0.29184	-0.284176	-0.579388	-0.171083	-0.284739		518	BUSPIRONE HYDROCHLORIDE	-0.151607	0.261216	-0.218863	-0.023645	-0.106184	-0.0209729
519	BUSSEIN	1.52499	1.32745	1.98242	1.67402	1.12873	0.879533		519	BUSSEIN	-0.289158	0.230005	-0.178247	-0.286882	-0.0865086	-0.40632
520	BUSULFAN	-1.02355	-0.303227	-0.331463	-1.09354	0.0543457	-0.503516		520	BUSULFAN	-0.474973	-0.845591	-0.665637	-0.785403	-1.09172	-0.762909
521	BUTACAINE SULFATE	-0.829958	-0.362441	-1.04234	-0.605324	-0.643043	-0.433127		521	BUTACAINE SULFATE	-1.65984	-0.946428	-1.2478	-1.03233	-0.530091	-0.490674
522	BUTAMBEN	-0.253748	-0.262232	-0.241619	-0.63126	-0.139427	-0.582465		522	BUTAMBEN	-0.417056	-0.711141	-0.476096	-0.589722	0.425042	0.203333
523	BUTENAFINE HYDROCHLORIDE	-2.54948	-2.7629	-2.88493	-2.07759	-3.20141	-2.85203		523	BUTENAFINE HYDROCHLORIDE	-2.62511	-2.64865	-2.46176	-2.65835	-0.896762	-1.44925
524	BUTOCONAZOLE	-2.0917	-2.10244	-2.85025	-2.63598	-3.05752	-3.06415		524	BUTOCONAZOLE	-2.23418	-1.89958	-2.68289	-2.8121	-2.2597	-2.72799
525	BUTOPYRONOXYL	-0.615872	-0.961418	1.08871	1.06528	0.762287	0.482881		525	BUTOPYRONOXYL	-0.969673	-0.936824	-0.487379	-0.505858	0.267642	0.448728
526	BUTYL PARABEN	1.60926	1.14753	0.828631	0.697593	0.58674	0.827217		526	BUTYL PARABEN	1.72343	1.60811	3.13871	3.66168	3.51402	3.62161
527	BUTYLATED HYDROXYANISOLE	0.137984	-0.335112	-0.219552	-0.239165	-0.377326	-0.422663		527	BUTYLATED HYDROXYANISOLE	-0.655961	-0.564687	-0.566354	-0.384723	-0.472855	-0.281705
528	BUTYLATED HYDROXYTOLUENE	0.29741	-0.444431	1.82795	1.68775	1.22753	1.0945		528	BUTYLATED HYDROXYTOLUENE	-1.45231	-1.63788	-1.30646	-1.32585	-0.948632	-1.22111
529	CABAZITAXEL	-0.579432	-0.724561	-0.971406	-0.759416	-0.938498	-0.837388		529	CABAZITAXEL	-1.00587	-0.322198	-0.916101	-0.7458	-0.726841	-0.613372
530	CACODYLIC ACID	-0.349403	-0.631184	0.455068	0.426025	0.420787	2.45853		530	CACODYLIC ACID	-0.472559	-0.257374	-0.354249	0.411978	-0.265372	0.690289
531	CADAVERINE TARTRATE	0.0742137	-0.524142	1.68609	0.73726	2.25203	0.636025		531	CADAVERINE TARTRATE	-0.600458	-0.175744	0.0609353	0.104479	1.2192	0.469817
532	CAFFEIC ACID	-0.675088	-0.585634	-0.563166	-0.713646	-0.558627	-0.728951		532	CAFFEIC ACID	-0.236068	-0.197352	0.151193	-0.275235	-0.270738	-0.185848
533	CAFFEINE	-2.26024	-0.874874	-0.66562	-1.55124	-0.0885855	-0.778413		533	CAFFEINE	-1.1024	-1.36898	-1.13046	-1.25364	-1.60149	-1.18468
534	CALCEIN	0.131151	-0.26451	-0.112369	-0.141522	-0.246865	-0.116376		534	CALCEIN	-0.137128	-0.495062	-0.354249	-0.293871	-0.344073	-0.60762
535	CALCIUM CHLORIDE	-0.180868	-0.433043	-0.121826	0.480949	0.295122	0.234618		535	CALCIUM CHLORIDE	0.171758	0.177185	0.320425	0.616977	0.848949	0.657697
536	CALCIUM GLUCEPTATE	-0.63637	-1.15045	-1.02657	-1.18813	-0.635369	-0.607197		536	CALCIUM GLUCEPTATE	-0.945542	-1.06407	-0.952204	-0.964777	-0.791232	-0.874104
537	CAMPHOR	-0.000944203	0.897005	0.351038	-0.0377769	0.369945	0.0462794		537	CAMPHOR	0.594064	0.65256	0.480632	0.714817	-0.624889	0.0978902
538	CAMPTOTHECIN	1.11731	0.897005	1.13126	0.54045	0.399683	0.249837		538	CAMPTOTHECIN	1.04533	1.36802	0.717558	0.721806	0.764883	0.632774
539	CAMYLOFINE DIHYDROCHLORIDE	0.133429	-0.0959763	-0.124979	-0.411565	-0.386918	-0.750828		539	CAMYLOFINE DIHYDROCHLORIDE	0.425141	0.719785	0.534787	0.563398	0.326667	0.241676
540	CANAGLIFLOZIN	-0.861844	0.190986	-0.118674	-0.776198	-0.369651	-0.903021		540	CANAGLIFLOZIN	0.65198	0.561327	0.947714	0.831294	-0.440659	0.0422929
541	CANAVANINE	-1.34695	-0.574247	-0.922543	-0.741108	-0.714988	-0.612904		541	CANAVANINE	-0.45808	-0.425436	-0.627278	-0.79705	-0.327975	-0.586532
542	CANDESARTAN	-1.2513	-0.827047	-1.02657	-0.583965	-0.690047	-0.365591		542	CANDESARTAN	-1.16997	-1.73872	-0.936409	-1.65199	-0.987983	-1.49334
543	CANDESARTAN CILEXTIL	0.292855	0.596377	0.136673	0.477898	-0.359099	-0.296153		543	CANDESARTAN CILEXTIL	0.372052	0.777406	0.367811	0.262888	0.0315416	0.0192872
544	CANDICIDIN	-0.426839	-0.326002	-1.54042	-1.16067	-1.38648	-1.41572		544	CANDICIDIN	0.427555	0.438882	0.0609353	-0.123815	0.258699	-0.155173
545	CANRENOIC ACID, POTASSIUM SALT	-0.226418	0.225148	0.11303	-0.0896495	0.267304	-0.46737		545	CANRENOIC ACID, POTASSIUM SALT	0.13556	0.237207	-0.157939	-0.49654	-0.379845	-0.481088
546	CANRENONE	0.363458	-0.214405	-0.0713873	0.278036	0.0418752	-0.0925961		546	CANRENONE	0.0945365	0.46049	0.17827	0.116127	0.952691	0.224422
547	CANTHARIDIN	0.944223	1.22496	0.574861	0.96611	0.226055	0.518076		547	CANTHARIDIN	0.758159	0.983882	0.534787	0.670556	0.339187	0.168825
548	CANTHAXANTHIN (euglenanone)	-0.353958	-0.49909	-0.474898	-0.248319	-0.455026	-0.488296		548	CANTHAXANTHIN (euglenanone)	-0.289158	-0.948829	-0.902563	-1.10688	-0.422773	-0.879855
549	CAPECITABINE	-0.467834	0.329912	0.838089	2.67333	1.55272	-1.94364		549	CAPECITABINE	1.57623	1.0367	0.713045	0.535443	0.528783	0.189913
550	CAPECITABINE	0.905505	0.234258	0.475559	-0.429873	0.312389	-0.232423		550	CAPECITABINE	-0.178152	-0.214159	-0.0563994	0.123116	-0.159843	0.433391
551	CAPOBENIC ACID	0.338405	-0.556027	-0.364563	-1.06302	-0.199861	-0.534905		551	CAPOBENIC ACID	0.765399	0.587736	0.0428838	0.0648773	0.103087	0.0154529
552	CAPREOMYCIN SULFATE [4mM]	-1.05315	-1.18917	-1.27246	-1.01725	-0.890535	-0.698512		552	CAPREOMYCIN SULFATE [4mM]	-1.03724	-0.574291	-1.22072	-1.02767	-0.918226	-0.887524
553	CAPRYILIDENE	0.00816584	0.124939	0.946847	-0.014892	0.679789	-0.0250608		553	CAPRYILIDENE	0.0173149	0.604543	0.130885	0.00430946	-0.0382153	0.0537958
554	CAPSAICIN	1.00572	0.940277	2.29924	1.84947	1.85681	1.04504		554	CAPSAICIN	-0.400164	-0.795172	-0.169221	-0.515177	0.21756	0.0921388
555	CAPSANTHIN	0.404453	0.28664	-0.0934543	-0.0713415	-0.179716	-0.34086		555	CAPSANTHIN	0.55304	0.417274	-0.01804	0.411978	0.147803	0.193748
556	CAPTAMINE	-0.262858	-0.722283	-0.786989	-0.796032	-0.355262	-0.349421		556	CAPTAMINE	-0.67044	-0.713542	-0.737843	-0.559438	-0.589116	-0.732235
557	CAPTAN	-0.984829	-2.0045	-2.01328	-2.38425	-2.70259	-3.06986		557	CAPTAN	-1.38474	-1.4242	-2.70771	-0.331143	-2.39922	0.517746
558	CAPTOPRIL	0.982941	1.51648	0.481864	1.38872	0.294163	0.660756		558	CAPTOPRIL	1.22873	0.861437	0.794277	0.526125	0.455449	0.402717
559	CARAPIN	1.3519	1.01088	1.68609	1.53061	0.980041	0.768242		559	CARAPIN	-0.494278	0.266018	-0.320402	-0.0329631	-0.11155	-0.316214
560	CARAPIN-8(9)-ENE	0.529716	0.543995	0.609537	0.40314	0.174254	0.146156		560	CARAPIN-8(9)-ENE	0.169345	0.681371	1.03572	0.179024	1.30863	0.126647
561	CARAZOLOL	-0.1877	-0.387494	-0.076116	0.345165	-0.248783	-0.0583528		561	CARAZOLOL	-1.0107	-0.720745	-1.01313	-0.617676	-0.637409	-0.525183
562	CARBACHOL	-0.939279	0.735304	0.128792	-0.532092	0.118617	-0.316129		562	CARBACHOL	0.603716	0.4893	0.399401	0.484193	-0.633832	-0.034393
563	CARBADOX	-1.52232	-1.64922	-1.63342	-1.58327	-1.21765	-1.11324		563	CARBADOX	-1.63571	-1.31856	-1.60657	-1.55648	-1.34392	-1.37256
564	CARBAMAZEPINE	-1.87761	-0.852099	-0.602572	-0.985214	-0.123119	-0.426468		564	CARBAMAZEPINE	-1.14101	-1.09048	-1.09436	-1.02302	-1.59433	-1.14442
565	CARBARIL	0.144817	0.610042	0.538608	0.595374	0.306634	0.373493		565	CARBARIL	0.128321	0.249212	0.252732	0.0485706	0.866836	0.872418
566	CARBARSONE	0.37029	0.559938	-0.370868	0.00951866	-0.278521	-0.137303		566	CARBARSONE	0.475818	0.746195	0.207604	0.234933	0.337399	0.132399
567	CARBAZOCHROME	-0.998494	-1.631	-0.410273	-0.673979	-0.261254	2.05617		567	CARBAZOCHROME	-1.725	-2.03163	-1.15077	-1.41904	-1.06132	-1.3994
568	CARBENICILLIN DISODIUM	-2.41283	-1.11629	-0.785413	-1.3651	-0.333199	-0.61766		568	CARBENICILLIN DISODIUM	-1.31476	-1.30176	-1.25457	-1.21637	-1.73384	-1.29971
569	CARBENOXOLONE SODIUM	-1.26496	-0.658514	-1.14637	-0.26205	-1.04306	-0.455955		569	CARBENOXOLONE SODIUM	-1.04689	-1.02806	-0.819075	-0.794721	-0.855623	-1.02939
570	CARBETAPENTANE CITRATE	1.32457	0.956219	0.358919	0.714376	-0.0454183	0.153765		570	CARBETAPENTANE CITRATE	0.550626	0.784609	0.471607	0.654249	0.303415	0.644277
571	CARBIDOPA	-0.244638	0.464284	-0.145469	0.566386	0.0495493	0.0586451		571	CARBIDOPA	0.596477	-0.0508985	0.546069	-0.0422812	0.206828	-0.160925
572	CARBIMAZOLE	-0.420006	-0.715451	-0.6073	-0.835699	-0.449271	-0.742267		572	CARBIMAZOLE	-0.209523	0.273221	0.0902689	-0.063247	-0.0936631	-0.137919
573	CARBINOXAMINE MALEATE	0.393065	1.96514	2.32446	1.44822	2.14459	1.54823		573	CARBINOXAMINE MALEATE	1.5907	1.19756	1.5908	1.46726	1.49286	2.12815
574	CARBOPLATIN	-1.28091	0.145437	0.417239	-0.75789	0.444768	-0.297105		574	CARBOPLATIN	-0.342248	-0.274181	-0.297838	-0.270576	-0.923592	-0.601869
575	CARGLUMIC ACID	0.0559936	0.28664	-0.134436	-0.0713415	-0.079952	-0.267617		575	CARGLUMIC ACID	0.183824	0.021128	0.3114	-0.142451	-0.0131744	-0.136002
576	CARISOPRODOL	-0.65459	1.03593	0.678891	-0.487848	0.542614	-0.399835		576	CARISOPRODOL	0.779878	0.880644	0.579915	0.761408	-0.433504	0.157322
577	CARMINIC ACID	1.17881	1.27507	0.537032	0.491629	0.0380381	-0.378908		577	CARMINIC ACID	1.57623	1.79778	1.28392	1.22964	0.806022	0.949104
578	CARMOFUR	-0.939279	-0.715451	0.0657433	0.035455	-0.314973	-0.0659625		578	CARMOFUR	-0.935889	-1.06647	0.86197	-0.0259745	0.984886	0.607852
579	CARMUSTINE	0.208587	-0.0253744	-0.45756	0.252099	-0.362937	0.174692		579	CARMUSTINE	0.557866	0.239608	0.53253	-0.158758	0.512685	-0.195433
580	CARNITINE (dl) HYDROCHLORIDE	-0.63637	-0.918146	-0.821665	-0.542772	-0.604672	-0.499711		580	CARNITINE (dl) HYDROCHLORIDE	-1.30028	-1.1433	-0.972512	-0.79938	-0.868144	-0.791666
581	CARNOSINE	0.832625	0.953942	0.210755	0.117841	-0.205616	-0.351323		581	CARNOSINE	1.67275	1.45205	1.30197	0.863907	0.875779	0.604017
582	CARPROFEN	0.0537161	-0.362441	-0.359835	-0.629735	-0.202739	-0.714683		582	CARPROFEN	-0.137128	0.357252	-0.0270657	-0.119156	-0.0221176	0.0652987
583	CARSALAM	0.730137	0.776298	0.42512	0.0339293	-0.0953003	-0.447395		583	CARSALAM	1.25286	1.23838	1.31777	0.978055	0.526995	0.506243
584	CARVEDILOL	0.438616	0.450619	-0.0824208	1.01341	-0.296747	0.612245		584	CARVEDILOL	0.509602	1.24318	0.805559	0.894191	0.995618	1.06797
585	CARVEDILOL PHOSPHATE	-0.547547	-0.540085	-0.938305	-0.635837	-0.878064	-0.643342		585	CARVEDILOL PHOSPHATE	0.0173149	1.26959	0.50094	0.742772	0.28374	0.289605
586	CARYOPHYLLENE [t(-)]	1.50221	1.14297	1.38503	0.598425	0.338289	0.0415234		586	CARYOPHYLLENE [t(-)]	0.980171	1.26238	0.934176	0.789362	0.702281	0.711378
587	CARZENIDE	1.03988	1.14753	0.804988	0.395512	0.109983	-0.112571		587	CARZENIDE	1.48694	1.44245	1.48023	1.15277	0.845372	0.747803
588	CASANTHRANOL [cascaroside A shown]	0.229084	-0.478593	-0.405545	-0.863161	-0.261254	-0.32469		588	CASANTHRANOL [cascaroside A shown]	0.217608	0.285225	-0.196298	0.244251	-0.125859	0.153488
589	CATECHIN TETRAMETHYLETHER	-0.832236	-0.699508	-0.94461	-0.942496	-0.959602	-0.874485		589	CATECHIN TETRAMETHYLETHER	-0.515997	-0.730348	-0.180503	-0.545461	-0.481798	-0.693892
590	CEAROIN 3-METHYL ETHER	1.49994	0.220593	0.708839	-0.614478	-0.100097	-1.15319		590	CEAROIN 3-METHYL ETHER	0.29483	0.474895	-0.00224494	-0.156428	0.0995099	-0.13025
591	CEDRELONE	2.84367	2.08585	3.10941	2.1958	4.67035	1.15443		591	CEDRELONE	5.92959	4.97655	7.08748	5.87008	6.32934	6.12732
592	CEDROL	0.88273	1.24546	1.25579	1.08816	0.655808	0.649342		592	CEDROL	0.314135	0.746195	0.277553	0.332774	0.149592	0.055713
593	CEDRYL ACETATE	-1.3424	-0.669901	-1.025	0.79371	-0.727459	0.422956		593	CEDRYL ACETATE	-0.747661	-0.881604	-0.275274	-0.787732	0.408944	-0.344971
594	CEFACLOR	0.308797	0.605487	0.957881	0.689965	0.719119	0.313567		594	CEFACLOR	-0.0550803	-0.411031	-0.164708	-0.617676	-0.387	-0.417823
595	CEFADROXIL	-0.659145	1.39577	-0.0162198	-0.706018	0.198236	-0.37225		595	CEFADROXIL	-0.132302	0.08115	-0.279787	-0.000349613	-0.776923	-0.136002
596	CEFALONIUM	-1.28318	-1.33948	-1.15425	-1.12558	-0.914516	-0.990531		596	CEFALONIUM	-1.28097	-0.411031	-0.965743	-0.820346	-0.183095	-0.260616
597	CEFAMANDOLE NAFATE	-1.51093	-0.883984	-1.41747	-0.669402	-0.823386	-0.554881		597	CEFAMANDOLE NAFATE	-1.42335	-1.47942	-1.14174	-1.02069	-1.1275	-1.19043
598	CEFAMANDOLE SODIUM	0.568434	1.14525	0.259618	0.496206	0.327737	0.0110849		598	CEFAMANDOLE SODIUM	0.854686	0.791811	0.338477	0.547091	-0.109761	0.262765
599	CEFAZOLIN SODIUM	-1.01899	-0.396604	-0.693992	-0.878418	-0.315932	-0.416956		599	CEFAZOLIN SODIUM	-0.173326	-0.471053	-0.218863	-0.403359	-0.909282	-0.488757
600	CEFCAPENE PIVOXIL HYDROCHLORIDE	-0.565767	-1.68338	-0.429188	-0.454283	-0.645921	-0.478784		600	CEFCAPENE PIVOXIL HYDROCHLORIDE	-1.40887	-1.89478	-1.25005	-1.68227	-1.13644	-1.50485
601	CEFDINIR	-0.0191643	0.28664	-0.17857	1.45585	-0.00416974	0.96419		601	CEFDINIR	0.364812	0.174784	0.124115	-0.093531	0.321301	-0.266368
602	CEFDITORIN PIVOXIL	-0.347126	0.357242	-0.481203	0.549604	-0.667025	0.0985956		602	CEFDITORIN PIVOXIL	-0.998631	-0.319797	-0.810049	-0.727164	-0.415618	-0.511763
603	CEFEPIME HYDROCHLORIDE	-1.24219	-0.726838	-0.400816	-0.0560849	-0.12216	-0.229569		603	CEFEPIME HYDROCHLORIDE	-1.05413	-1.09528	-0.920614	-0.820346	-0.932535	-1.05048
604	CEFIXIME	-0.408619	0.0270076	-0.374021	0.313126	-0.0713186	-0.0031831		604	CEFIXIME	-0.250547	-0.235767	-0.318146	-0.438302	-0.526514	-0.546271
605	CEFMETAZOLE SODIUM	-1.05999	-0.24629	-1.01396	0.561809	-0.679495	0.192765		605	CEFMETAZOLE SODIUM	-1.1217	-1.58026	-1.04021	-1.1954	-1.04164	-1.24603
606	CEFONICID SODIUM	-0.814016	-1.21422	-0.591538	-1.02183	-0.181635	-0.46737		606	CEFONICID SODIUM	-0.438775	-0.977639	-0.997333	-1.23267	-0.766191	-0.908612
607	CEFOPERAZONE	0.450003	0.990381	-0.2826	0.462641	-0.313054	0.0748155		607	CEFOPERAZONE	0.594064	0.431679	0.494171	0.155729	0.269431	-0.0248072
608	CEFORANIDE	-0.588542	-0.22807	-0.258957	-0.320025	0.656767	2.17602		608	CEFORANIDE	-0.137128	-0.46385	0.121859	-0.135463	0.128128	-0.216522
609	CEFOTAXIME SODIUM	-1.9095	-0.023097	-0.312548	-1.31171	-0.0722779	-0.596733		609	CEFOTAXIME SODIUM	-0.6632	-0.751956	-0.92964	-0.850629	-1.24018	-0.870269
610	CEFOTETAN	-0.0305519	0.689754	-0.192756	0.12852	0.0370788	-0.182009		610	CEFOTETAN	0.468578	0.366855	0.588941	0.0322639	0.290894	-0.124499
611	CEFOXITIN SODIUM	0.673199	0.944832	0.850698	0.979841	0.791065	0.437224		611	CEFOXITIN SODIUM	1.00913	0.955071	0.886791	0.633284	0.380326	0.304942
612	CEFPIRAMIDE	-0.768466	-1.36453	-0.115521	-1.38341	0.348841	1.33706		612	CEFPIRAMIDE	-0.899691	-1.27055	-0.789741	-1.03932	-0.387	-0.632543
613	CEFPODOXIME PROXETIL	0.994328	0.653314	0.196569	0.41382	0.159865	0.392517		613	CEFPODOXIME PROXETIL	0.977758	0.998287	0.471607	0.917487	0.54667	0.755472
614	CEFPROZIL	-1.60659	-0.537807	-1.42851	0.215483	-0.845449	0.169936		614	CEFPROZIL	-1.93736	-1.56345	-1.51857	-1.60307	-1.12928	-1.28437
615	CEFSULODIN SODIUM	0.0673811	-0.694953	0.114606	-0.501579	0.19344	-0.0621577		615	CEFSULODIN SODIUM	-0.0599067	-0.555084	-0.588918	-0.424325	-0.263584	-0.346888
616	CEFTAZIDIME	1.45894	1.18624	-0.112369	1.03324	-0.322647	0.60083		616	CEFTAZIDIME	0.982585	1.27199	0.753661	0.805669	0.469758	0.533083
617	CEFTEZOLE	-0.420006	-0.80655	-0.370868	-0.678556	-0.808997	-0.660464		617	CEFTEZOLE	-0.827296	-0.992045	-0.521225	-0.890232	-0.612368	-0.762909
618	CEFTIBUTEN	-0.595375	-0.820215	-1.20784	-0.98674	-0.894372	-0.747975		618	CEFTIBUTEN	-0.245721	-0.588696	0.166988	-0.659608	0.333822	-0.799335
619	CEFTIOFUR HYDROCHLORIDE	-0.0943222	-0.348777	-0.826394	-0.617529	-0.731296	-0.569149		619	CEFTIOFUR HYDROCHLORIDE	-0.713877	0.040335	-0.467071	-0.272905	-0.301145	-0.331551
620	CEFTRIAXONE SODIUM TRIHYDRATE	0.716472	0.245646	-0.478051	-0.278832	-0.603713	-0.369396		620	CEFTRIAXONE SODIUM TRIHYDRATE	0.220022	0.465291	-0.133118	-0.263587	-0.0543131	-0.237611
621	CEFUROXIME AXETIL	-0.274246	-0.366996	-0.630944	-0.574811	-0.365814	-0.463565		621	CEFUROXIME AXETIL	-0.699398	-0.334203	-0.645329	-0.477904	-0.68928	-0.734152
622	CEFUROXIME SODIUM	-0.750245	-0.0413168	-0.84058	0.528244	-0.270847	0.149961		622	CEFUROXIME SODIUM	-0.658374	-1.06407	-0.557328	-0.941481	-0.79481	-0.99105
623	CELASTROL	4.79777	4.47948	3.80452	3.4621	1.86832	1.65476		623	CELASTROL	2.54873	2.26595	3.63964	2.97679	3.96834	3.63119
624	CELECOXIB	-0.381289	-0.478593	-0.987168	-0.921136	-1.02483	-1.11419		624	CELECOXIB	-0.064733	0.688573	-0.212093	-0.182053	0.380326	-0.0669845
625	CELLOBIOSE (D[+])	-1.22625	-1.05707	-0.892595	-1.16067	-0.468456	-0.94202		625	CELLOBIOSE (D[+])	-0.899691	-1.01605	-0.597944	-0.503529	-0.698223	-0.874104
626	CEPHALEXIN	0.263247	0.382294	-0.102912	0.0583399	-0.0646037	-0.0659625		626	CEPHALEXIN	0.601303	0.606943	0.618275	0.591352	-0.00601983	-0.0784874
627	CEPHALOSPORIN C Zn	1.09454	0.206928	0.384139	0.180393	0.0351603	-0.106864		627	CEPHALOSPORIN C Zn	0.24898	0.659763	0.399401	0.64959	0.113819	0.278102
628	CEPHALOTHIN SODIUM	-0.775298	-1.35087	-0.697145	-0.559554	-0.307299	2.4747		628	CEPHALOTHIN SODIUM	-1.08792	-0.57189	-0.67015	-0.356768	-0.53188	-0.354557
629	CEPHAPIRIN SODIUM	-0.447336	0.493891	0.923204	-0.310871	0.675952	-0.188668		629	CEPHAPIRIN SODIUM	0.176584	0.24441	0.069961	0.225615	-0.84668	-0.147505
630	CEPHARANTHINE	-0.656867	-0.667624	-0.577352	-0.59617	-0.399389	-0.643342		630	CEPHARANTHINE	-0.41947	-0.713542	-0.0812202	-0.785403	-0.270738	-0.448497
631	CEPHRADINE	-1.63847	-0.483148	-0.351954	-0.944021	-0.0310293	-0.415054		631	CEPHRADINE	-0.996218	-1.01845	-1.06503	-0.920516	-1.57466	-1.06965
632	CETALKONIUM CHLORIDE	-1.17386	-1.196	-2.20558	-2.06081	-2.90116	-3.06986		632	CETALKONIUM CHLORIDE	-1.96631	-1.73872	-2.28801	-2.66767	-2.50833	-2.68197
633	CETILISAT	0.976108	0.833235	0.538608	0.888301	0.0236491	0.246032		633	CETILISAT	0.934321	0.844631	0.401657	0.670556	0.0458507	0.0633816
634	CETIRIZINE HYDROCHLORIDE	-0.306131	-0.738225	-0.0445917	-0.349012	0.199195	1.73847		634	CETIRIZINE HYDROCHLORIDE	-1.68156	-0.639115	-1.44636	-0.831993	-0.624889	-0.354557
635	CETRIMONIUM BROMIDE	-0.693308	-1.50346	-2.00856	-1.9174	-2.55199	-2.65323		635	CETRIMONIUM BROMIDE	-1.80704	-1.53705	-2.38278	-1.84068	-1.63905	-1.75599
636	CETYLPYRIDINIUM CHLORIDE	-4.59696	-3.20929	-3.00945	-3.56969	-3.98418	-3.51693		636	CETYLPYRIDINIUM CHLORIDE	-3.47455	-3.24647	-3.77049	-3.74391	-4.58851	-4.01631
637	CHAULMOOGRIC ACID	0.522883	-0.0663691	1.58049	0.947802	5.09818	0.472418		637	CHAULMOOGRIC ACID	-0.0454276	-0.106119	0.889047	-0.268246	1.66993	-0.0382273
638	CHENODIOL	-0.408619	-0.303227	0.582742	0.102584	-0.220005	-0.661415		638	CHENODIOL	-0.279506	-0.78797	-0.478353	-0.955459	-0.49253	-0.644046
639	CHICAGO SKY BLUE								639	CHICAGO SKY BLUE
640	CHINIOFON	-0.292466	-0.47176	-1.59086	-1.38494	-2.4081	-2.19285		640	CHINIOFON	-0.424296	-0.156537	-0.967999	-1.15347	-1.30636	-1.27479
641	CHLORALOSE	0.206309	0.361797	-0.158079	-0.0408283	-0.331281	-0.272373		641	CHLORALOSE	0.557866	0.726988	0.627301	0.491182	0.240812	0.312611
642	CHLORAMBUCIL	-0.283356	0.721639	0.535455	-0.0499822	0.486017	-0.0336216		642	CHLORAMBUCIL	1.07429	0.70778	0.503197	0.637943	-0.177729	0.350954
643	CHLORAMINE-T	-0.208198	-0.132416	-0.334615	-0.376474	-0.474212	-0.552978		643	CHLORAMINE-T	-0.0912779	-0.197352	0.0812432	-0.387052	-0.213502	-0.295125
644	CHLORAMPHENICOL	-1.37656	-0.745058	0.0846579	-0.133894	2.31438	0.255544		644	CHLORAMPHENICOL	-1.10722	-0.73515	-0.875486	0.0998203	-1.11855	1.10631
645	CHLORAMPHENICOL PALMITATE	-0.442781	1.7875	1.98715	0.274984	1.10666	0.0196458		645	CHLORAMPHENICOL PALMITATE	0.594064	1.13514	0.34299	0.838283	-0.528302	0.324114
646	CHLORAMPHENICOL SODIUM SUCCINATE	-1.26724	-0.378384	0.166621	-0.333756	0.352678	0.183253		646	CHLORAMPHENICOL SODIUM SUCCINATE	-1.03483	-0.802375	-0.922871	-0.608358	-1.35286	-0.805086
647	CHLORANIL	0.509218	0.161379	-0.0493203	0.117841	-0.0646037	0.00918253		647	CHLORANIL	0.323788	0.412472	0.30463	0.54942	0.317724	0.211002
648	CHLORAZANIL HYDROCHLORIDE	-0.16948	-0.0891439	-0.779108	-0.707544	-1.48144	-1.19694		648	CHLORAZANIL HYDROCHLORIDE	-0.252961	-0.399027	-0.164708	-0.806368	-0.442448	-0.582697
649	CHLORHEXIDINE DIHYDROCHLORIDE	-3.20996	-1.32809	-1.84305	-2.39035	-2.72178	-2.63611		649	CHLORHEXIDINE DIHYDROCHLORIDE	-3.33217	-2.73028	-3.95778	-3.43175	-4.33989	-3.20344
650	CHLORINDIONE	-0.513384	-0.594744	-0.512727	-0.648043	-0.599876	-0.87068		650	CHLORINDIONE	-0.0864516	-0.403828	0.0135501	-0.505858	-0.226022	-0.43316
651	CHLORMADINONE ACETATE	-0.0305519	0.735304	1.07452	0.924917	0.674993	0.475272		651	CHLORMADINONE ACETATE	-0.706637	-1.09528	-0.494148	-0.505858	0.612849	0.354788
652	CHLORMEZANONE	-0.454169	-0.956864	-0.206942	-1.14388	1.65249	0.621757		652	CHLORMEZANONE	-0.122649	-0.831185	-0.469327	-0.568756	-0.0453699	-0.18393
653	CHLORMIDAZOLE	-0.481499	-0.448986	-1.02342	-0.881469	-1.47377	-1.46994		653	CHLORMIDAZOLE	-0.190218	-0.238167	-0.110554	-0.417336	-0.458545	-0.442745
654	CHLOROACETOXYQUINOLINE	0.951056	-0.070924	-1.025	-1.08896	-1.71359	-2.36217		654	CHLOROACETOXYQUINOLINE	-0.438775	-0.363013	-1.18913	-1.08358	-0.456757	-1.00447
655	CHLOROBUTANOL	-0.558935	-0.808827	-0.47017	-0.503105	-0.479967	-0.475931		655	CHLOROBUTANOL	-0.431535	-0.958432	-0.877742	-0.661937	-0.945055	-0.849181
656	CHLOROCRESOL	-1.44261	0.354965	-0.131283	-0.759416	0.0111786	-0.290446		656	CHLOROCRESOL	-0.554607	-0.370216	-0.566354	-0.109838	-0.301145	0.556089
657	CHLOROGENIC ACID	0.898673	0.605487	-0.00203389	0.340588	-0.263172	-0.224813		657	CHLOROGENIC ACID	0.811249	0.686173	0.266271	0.556409	0.314147	0.195665
658	CHLOROGUANIDE HYDROCHLORIDE	1.53182	0.678367	0.319514	0.476372	0.2462	0.514271		658	CHLOROGUANIDE HYDROCHLORIDE	0.318962	0.859036	0.284322	0.309478	0.146014	0.055713
659	CHLOROPHYLLIDE Cu COMPLEX Na SALT	1.61153	0.364075	0.406206	-0.378	0.552207	-0.00603671		659	CHLOROPHYLLIDE Cu COMPLEX Na SALT	1.20942	0.4893	0.586685	0.954759	0.306992	1.21367
660	CHLOROPYRAMINE HYDROCHLORIDE	-0.385844	-0.357886	-0.355106	-0.435975	-0.389796	-0.503516		660	CHLOROPYRAMINE HYDROCHLORIDE	-0.238482	-0.170943	-0.0518865	-0.34978	-0.3083	-0.293208
661	CHLOROQUINE DIPHOSPHATE	0.557046	0.792241	0.297447	0.764722	0.370905	0.563734		661	CHLOROQUINE DIPHOSPHATE	0.69783	0.791811	0.424221	0.272206	0.332033	0.287688
662	CHLOROTHALONIL	0.31563	-0.690398	-0.356682	-0.738057	-0.335118	-0.186765		662	CHLOROTHALONIL	0.268285	-0.730348	-0.451276	-0.661937	-0.476432	-0.565443
663	CHLOROTHIAZIDE	-1.16248	-0.275897	0.142978	-0.709069	2.10622	-0.113523		663	CHLOROTHIAZIDE	-0.0985175	-0.399027	0.0722174	-0.0702356	-0.696434	-0.256782
664	CHLOROXINE	0.126596	0.311693	-1.41747	-1.31476	-2.13663	-2.2328		664	CHLOROXINE	0.109016	0.388463	-0.388095	-0.0609175	-0.20277	-0.226108
665	CHLOROXYLENOL	-3.75656	-2.43495	-2.45462	-2.73057	-3.28679	-2.77023		665	CHLOROXYLENOL	-3.36113	-2.79511	-2.93335	-2.51392	-2.86963	-2.12792
666	CHLORPHENIRAMINE MALEATE	-0.406341	-0.915869	0.584318	0.398563	2.81704	0.225105		666	CHLORPHENIRAMINE MALEATE	-0.795925	-0.763961	-0.462558	-0.235633	0.577076	0.887755
667	CHLORPROMAZINE HYDROCHLORIDE	2.45194	3.20637	3.37107	2.13324	2.75661	1.58533		667	CHLORPROMAZINE HYDROCHLORIDE	0.405836	0.354851	1.25008	1.56277	0.941959	1.73513
668	CHLORPROPAMIDE	-1.09415	-0.118751	0.667857	-0.603798	2.53789	-0.382713		668	CHLORPROPAMIDE	0.0100754	-0.0701056	-0.01804	0.0974908	-0.503261	0.0633816
669	CHLORPROTHIXENE HYDROCHLORIDE	1.11504	1.47093	1.71289	2.03408	1.03472	1.31994		669	CHLORPROTHIXENE HYDROCHLORIDE	0.951213	1.25038	0.812328	0.775385	1.0135	1.20025
670	CHLORPYRIFOS	-0.472389	-0.369274	-0.630944	1.12936	-0.497234	1.0888		670	CHLORPYRIFOS	-1.03483	-0.0917135	-0.577636	0.980384	0.28374	1.55109
671	CHLORQUINALDOL	1.50221	1.45954	0.686772	0.856262	0.360353	0.344006		671	CHLORQUINALDOL	1.52072	1.64172	1.37192	0.880214	1.39627	0.834075
672	CHLORTETRACYCLINE HYDROCHLORIDE	-0.262858	1.31151	2.76107	0.697593	1.49421	1.13826		672	CHLORTETRACYCLINE HYDROCHLORIDE	0.432381	0.731789	0.288835	0.833624	-0.299357	0.431474
673	CHLORTHALIDONE	-0.290188	0.471116	0.27538	-0.21628	0.10135	-0.0298168		673	CHLORTHALIDONE	0.65198	0.911856	0.509966	0.742772	-0.156265	0.638526
674	CHLORZOXAZONE	-0.914226	0.405069	0.699382	-0.333756	0.133006	-0.120181		674	CHLORZOXAZONE	0.282764	0.558926	0.198578	0.493512	-0.615946	0.356705
675	CHOLECALCIFEROL	1.04216	1.50965	2.01237	1.89982	1.43282	0.75873		675	CHOLECALCIFEROL	1.30112	0.981481	1.23654	0.74976	0.66472	0.57526
676	CHOLEST-5-EN-3-ONE	-0.0442169	-0.0208195	-0.440222	-0.443604	-0.748563	-0.908728		676	CHOLEST-5-EN-3-ONE	0.234501	0.290027	0.600223	0.1534	0.00113472	-0.0746531
677	CHOLESTAN-3-ONE	-0.00777674	0.156824	0.174502	0.0796992	-0.0578888	-0.0849865		677	CHOLESTAN-3-ONE	-0.132302	0.328441	-0.155683	0.155729	-0.127647	-0.0171386
678	CHOLESTAN-3beta,5alpha,6beta-TRIOL	1.86434	1.20902	0.795531	0.531296	0.316226	-0.5311		678	CHOLESTAN-3beta,5alpha,6beta-TRIOL	0.70507	1.65373	0.909355	1.0759	0.797079	0.765058
679	CHOLESTEROL	-0.0738246	0.0178977	-0.301515	-0.359692	-0.252621	-0.429322		679	CHOLESTEROL	-0.337422	-0.643917	-0.514456	-0.831993	-0.682125	-0.831926
680	CHOLESTERYL ACETATE	-0.203643	0.038395	0.273804	0.0598656	0.0629791	-0.382713		680	CHOLESTERYL ACETATE	-0.400164	-0.891208	-0.934153	-0.904209	-0.395943	-0.703478
681	CHOLESTERYL HEMISUCCINATE	-1.08276	-0.20074	-0.864223	0.136149	-1.09006	-0.188668		681	CHOLESTERYL HEMISUCCINATE	-1.04931	-1.25134	-0.995077	-0.785403	-0.691068	-0.918198
682	CHOLIC ACID	0.044606	-0.127861	0.0074234	-0.442078	-0.272765	-0.826924		682	CHOLIC ACID	0.258632	-0.158938	0.780738	0.0788545	0.804234	0.306859
683	CHOLINE CHLORIDE	0.276912	0.0224526	-0.279448	-0.207126	0.0178935	-0.155375		683	CHOLINE CHLORIDE	0.516842	0.431679	0.491914	0.463228	0.400001	0.383545
684	CHROMOCARB	-0.515662	-1.18461	-0.664044	-0.902829	-0.593161	-0.691854		684	CHROMOCARB	-1.11688	-1.18412	-0.805536	-0.94614	-0.832371	-0.862601
685	CHRYSANTHEMIC ACID	0.559324	0.243368	0.503931	0.0842762	0.222218	-0.273325		685	CHRYSANTHEMIC ACID	0.263459	-0.0268897	-0.311377	0.144081	-0.0686222	-0.197351
686	CHRYSANTHEMIC ACID, ETHYL ESTER	0.0377735	-0.0549817	-0.0698111	0.157508	-0.219046	-0.0887913		686	CHRYSANTHEMIC ACID, ETHYL ESTER	-0.605284	-0.204555	-0.37907	-0.314837	-0.42635	-0.3929
687	CHRYSAROBIN	0.313352	0.498446	0.280109	-0.201023	-0.0377442	-0.416956		687	CHRYSAROBIN	0.388944	0.962274	0.257245	0.281524	0.419676	0.408468
688	CHRYSENEQUINONE	-0.834513	-0.786053	-0.151774	-0.850956	1.8242	0.675024		688	CHRYSENEQUINONE	-0.204697	0.0595421	-0.126349	-0.14944	0.0530052	0.0499615
689	CHRYSIN	1.93494	1.99703	2.39066	1.48636	1.36183	0.839582		689	CHRYSIN	1.51107	1.79058	2.20906	1.57907	2.6984	1.90001
690	CHRYSIN DIMETHYL ETHER	0.625371	0.177321	0.0988439	-0.129317	-0.0761149	1.51208		690	CHRYSIN DIMETHYL ETHER	0.49271	0.513309	-0.142144	0.575045	0.491222	0.759306
691	CHRYSOPHANOL	1.30635	1.40033	0.926357	0.799813	0.373782	0.140448		691	CHRYSOPHANOL	1.19253	1.46406	0.622788	1.08987	0.62537	0.671117
692	CIANIDANOL [+-catechin]	-0.722915	-1.16411	-0.467017	-0.33223	-0.468456	-0.409347		692	CIANIDANOL [+-catechin]	-1.16273	-1.30656	-0.841639	-0.934493	-0.814485	-1.01789
693	CICLOPIROX OLAMINE	-1.23536	0.0475049	-0.979287	-1.40477	-2.81675	-2.33078		693	CICLOPIROX OLAMINE	-0.231242	0.00192089	-0.850665	-0.519836	-2.21141	-1.39173
694	CILNIDIPINE	-0.299298	-0.48998	0.0688958	0.0507116	-0.0425405	-0.272373		694	CILNIDIPINE	-0.672853	-1.11209	0.124115	-0.384723	0.298049	0.496657
695	CILOSTAZOL	0.169869	0.0452274	-0.608877	-0.448181	-0.430085	-0.689		695	CILOSTAZOL	0.784704	0.510908	0.0789867	-0.184383	-0.0990291	-0.275954
696	CIMETIDINE	0.87362	1.51192	0.500779	0.796761	0.345004	0.404883		696	CIMETIDINE	1.36145	0.964675	0.884534	0.705499	0.500165	0.431474
697	CIMICIFUGOSIDE H1	0.470501	0.480226	0.0342191	0.000364677	-0.307299	-0.359884		697	CIMICIFUGOSIDE H1	0.352746	0.342846	0.676942	0.435273	0.162112	0.201416
698	CINACALCET HYDROCHLORIDE	0.509218	1.46865	1.59782	2.38955	1.12873	1.72515		698	CINACALCET HYDROCHLORIDE	0.087297	1.17355	1.80516	1.41368	4.56037	1.78306
699	CINCHONIDINE	1.07176	0.279808	0.875918	0.650298	0.218381	0.219398		699	CINCHONIDINE	0.635087	0.191591	0.230168	0.297831	0.158535	-0.0746531
700	CINCHONINE	0.695974	0.32308	0.781345	0.830326	0.271141	0.282178		700	CINCHONINE	0.0559257	0.0739474	0.0609353	0.120786	-0.120493	-0.0650673
701	CINCHOPHEN	0.955611	1.42082	0.503931	1.0485	-0.105852	0.431516		701	CINCHOPHEN	1.61966	1.50247	1.60434	1.30885	0.653988	0.680703
702	CINNARAZINE	0.0742137	0.03384	-0.95722	-0.744159	-0.944254	-0.810754		702	CINNARAZINE	-0.455667	0.292428	-0.731074	-0.561767	-0.621312	-0.48684
703	CINOCTRAMIDE	0.258692	0.238813	0.844393	0.130046	0.57427	0.0852787		703	CINOCTRAMIDE	0.454099	0.54212	0.66566	0.384023	0.698704	0.816821
704	CINOXACIN	-0.859566	0.104442	-0.347225	-0.670928	-0.506827	-0.160132		704	CINOXACIN	0.205542	0.566128	0.124115	0.64959	-0.621312	0.218671
705	CINROMIDE	0.156204	1.99703	-0.262109	3.56584	-0.0233551	4.57971		705	CINROMIDE	-0.187805	-0.437441	0.142167	0.0345934	0.392847	0.199499
706	CINTRIAMIDE	-0.588542	0.161379	-0.484356	0.628938	-0.361018	0.0824251		706	CINTRIAMIDE	-0.163673	-0.619908	-0.124092	-0.682903	-0.376268	-0.945038
707	CIPROFIBRATE	-0.743413	-1.27116	-0.418155	-0.68771	1.46447	-0.50732		707	CIPROFIBRATE	-1.1941	-1.20812	-1.08985	-1.00205	-0.857412	-0.745655
708	CIPROFLOXACIN	0.82807	0.85601	-0.0556252	0.34669	-0.03007	0.0624499		708	CIPROFLOXACIN	0.869165	1.19516	0.575403	0.607659	0.496588	0.408468
709	CISPLATIN	0.538826	0.87423	0.0216093	0.404666	0.163702	-0.0583528		709	CISPLATIN	0.799183	0.525313	0.618275	0.25357	0.210405	0.13815
710	CITALOPRAM HYDROBROMIDE	1.0581	1.12248	0.00427097	0.497731	-0.346629	0.180399		710	CITALOPRAM HYDROBROMIDE	0.934321	1.46406	0.753661	1.08055	0.713013	0.874335
711	CITICOLINE	0.30652	-0.0686465	0.757702	-1.05387	0.646215	-0.567246		711	CITICOLINE	0.415489	-0.0244888	-0.200811	-0.00267915	-0.129436	0.312611
712	CITIOLONE	0.0764912	-1.09807	-0.0225247	0.007993	-0.0818706	-0.11923		712	CITIOLONE	-0.81523	-1.38819	-0.735587	-0.992731	-0.721475	-1.07924
713	CITRIC ACID	-0.811738	-1.55812	-0.717635	-0.63126	-0.290032	-0.175351		713	CITRIC ACID	-1.04207	-1.29216	-1.28164	-1.24432	-1.0488	-1.11566
714	CITRININ	0.721027	1.18169	0.978372	0.152931	0.462994	-0.108767		714	CITRININ	0.784704	1.18075	0.674686	0.679874	0.639679	0.515828
715	CITRONELLAL (R+)	0.135706	-0.430766	-0.0256771	-0.393257	-0.324566	-0.864021		715	CITRONELLAL (R+)	-0.474973	0.109961	0.546069	0.262888	0.0977212	0.113227
716	CITROPTEN	-0.246915	-0.676734	-0.563166	-0.823494	-0.734174	-0.906825		716	CITROPTEN	-0.745248	-0.442242	-1.22072	-0.610687	-0.739362	-0.722649
717	CITRULLINE	0.509218	1.01316	0.154011	1.22395	-0.234394	0.747316		717	CITRULLINE	0.0317939	0.362053	0.0880125	0.0322639	0.197885	-0.0689016
718	CLARITHROMYCIN	0.381678	0.270698	-0.408697	-0.24069	-0.400348	-0.335153		718	CLARITHROMYCIN	0.265872	0.818221	0.0631917	0.470216	0.0208097	0.199499
719	CLAVULANATE LITHIUM	0.36118	0.63965	-0.555285	0.718953	-0.656473	0.470516		719	CLAVULANATE LITHIUM	0.116255	0.510908	-0.0834766	-0.0562584	-0.0364267	-0.348805
720	CLEMASTINE FUMARATE	0.27919	1.02227	2.04232	1.71063	1.44145	1.51398		720	CLEMASTINE FUMARATE	0.758159	0.62375	1.07633	1.02465	1.03855	1.56834
721	CLEMIZOLE HYDROCHLORIDE	0.944223	1.71917	1.467	1.67707	0.911933	0.966092		721	CLEMIZOLE HYDROCHLORIDE	0.881231	1.11593	1.05828	0.873226	0.958056	0.906927
722	CLENBUTEROL HYDROCHLORIDE	1.11731	1.10881	0.412511	1.06375	0.000626607	0.144253		722	CLENBUTEROL HYDROCHLORIDE	1.34456	1.44725	1.3268	1.15044	0.702281	0.807235
723	CLEROCIDIN	0.172147	-0.496813	-0.217975	0.00341601	-0.361977	-0.2933		723	CLEROCIDIN	-0.284332	-0.197352	-0.527994	-0.214667	-0.419195	-0.423574
724	CLIDINIUM BROMIDE	0.276912	0.29575	0.989405	3.69095	0.667319	2.89798		724	CLIDINIUM BROMIDE	0.620608	0.729388	0.537043	0.889532	-0.345861	0.370125
725	CLIMBAZOLE	-0.604485	-1.79498	-1.92974	-2.08674	-2.42249	-2.7864		725	CLIMBAZOLE	-2.43688	-2.38696	-2.32863	-2.87499	-2.37239	-2.52285
726	CLINAFOXACIN HYDROCHLORIDE	-0.167203	-0.303227	-0.566319	-0.164407	-0.67374	-0.432175		726	CLINAFOXACIN HYDROCHLORIDE	-0.689745	-0.451846	-0.782972	-0.633983	-0.832371	-0.684306
727	CLINDAMYCIN HYDROCHLORIDE	-0.458724	0.54855	-0.377173	-0.603798	-0.7783	-0.810754		727	CLINDAMYCIN HYDROCHLORIDE	0.765399	0.448485	0.724327	0.609988	-0.306511	0.251262
728	CLINDAMYCIN PALMITATE HYDROCHLORIDE	-1.78651	-2.76746	-1.47737	-1.97537	-0.995095	-1.07424		728	CLINDAMYCIN PALMITATE HYDROCHLORIDE	-2.20039	-2.66066	-2.13006	-2.13886	-1.55319	-1.86143
729	CLIOQUINOL	-1.80701	-0.984193	-2.67687	-0.00878931	-2.23351	-0.189619		729	CLIOQUINOL	-2.30175	-1.21293	-1.83221	-0.967106	-1.08993	-0.515597
730	CLOBETASOL PROPIONATE	-1.1807	-1.34859	-0.616758	-1.38646	-0.162449	-1.16365		730	CLOBETASOL PROPIONATE	-1.32441	-1.10008	-1.29518	-1.26995	-1.22587	-1.18468
731	CLOFAZIMINE	0.87362	0.275253	0.0279142	0.0751222	-0.0818706	0.179448		731	CLOFAZIMINE	1.15633	0.97908	0.667916	0.821976	0.575288	0.375877
732	CLOFIBRATE	1.44983	1.22952	1.44335	0.984418	1.09707	0.662659		732	CLOFIBRATE	1.26734	1.52168	0.857457	0.9501	0.936593	0.809152
733	CLOFIBRIC ACID	1.10137	1.18397	0.213908	0.654875	-0.207535	-0.0516944		733	CLOFIBRIC ACID	0.589237	0.630952	0.403913	1.21334	0.179999	0.745886
734	CLOFOCTOL	0.0992663	-0.013987	0.773464	0.694542	0.293204	0.250788		734	CLOFOCTOL	-0.487039	-0.0100835	0.309143	1.10385	0.852527	1.7198
735	CLOMIPHENE CITRATE	-1.03038	-0.075479	-0.0776922	-1.1744	0.212625	-0.455955		735	CLOMIPHENE CITRATE	-1.78533	-1.79394	-1.48698	-1.18841	-1.04343	0.887755
736	CLOMIPRAMINE HYDROCHLORIDE	0.142539	-0.460373	0.93739	0.406191	0.662523	3.79592		736	CLOMIPRAMINE HYDROCHLORIDE	0.543387	0.129168	0.663404	0.423626	1.34798	1.31336
737	CLONIDINE HYDROCHLORIDE	-0.274246	0.28664	0.130368	-0.0667645	-0.0396627	-0.0288656		737	CLONIDINE HYDROCHLORIDE	0.24174	0.29723	0.266271	0.521466	-0.159843	0.0652987
738	CLONIXIN	1.14009	1.08148	-0.0698111	0.24142	-0.534646	-0.631928		738	CLONIXIN	0.685764	1.42805	0.248219	0.379364	0.0762575	0.511994
739	CLOPERASTINE HYDROCHLORIDE	0.263247	0.206928	1.02408	0.967636	0.709527	0.149009		739	CLOPERASTINE HYDROCHLORIDE	0.89571	0.472494	0.699507	0.316467	0.503742	0.565674
740	CLOPIDOGREL SULFATE	0.383955	-0.123306	-0.255804	-0.104906	-0.209453	-0.0859377		740	CLOPIDOGREL SULFATE	0.374465	0.46049	-0.218863	-0.151769	0.0261757	-0.0324758
741	CLOPIDOL	-0.267413	-0.114196	-0.812208	-0.519887	-0.691007	-0.781267		741	CLOPIDOL	0.0438598	0.218	-0.275274	-0.116826	-0.211713	-0.195433
742	CLORGILINE HYDROCHLORIDE	-1.16703	-0.581079	-0.952491	-0.605324	-1.28096	-0.94963		742	CLORGILINE HYDROCHLORIDE	-2.78679	-2.17328	-2.65581	-2.51625	-2.26328	-2.46342
743	CLORSULON	-0.864121	-1.25066	-0.824818	-0.651094	-0.417615	-0.153473		743	CLORSULON	-0.935889	-1.53705	-0.979282	-1.40739	-0.363748	-1.08691
744	CLOSANTEL	-0.306131	-0.380661	-1.04391	-0.623632	-1.43924	-0.266666		744	CLOSANTEL	-1.64536	-0.70874	-2.03755	-1.84534	-1.50132	-1.50293
745	CLOTRIMAZOLE	-1.79107	-0.729116	-1.66179	-1.76635	-3.16784	-2.45729		745	CLOTRIMAZOLE	-1.36785	-1.16011	-1.67878	-1.36313	-2.98231	-2.01481
746	CLOXACILLIN SODIUM	-0.798073	0.216038	0.0421001	-0.571759	-0.00896609	-0.439785		746	CLOXACILLIN SODIUM	0.678525	-0.0532994	0.169244	0.0252753	-0.628466	-0.335385
747	CLOXYQUIN	-0.927891	0.380017	-0.415002	-0.863161	-0.959602	-0.882094		747	CLOXYQUIN	0.618195	0.830226	0.525761	0.840612	-0.394154	0.287688
748	CLOZAPINE	1.36556	0.890172	1.64353	1.05765	1.15846	0.98036		748	CLOZAPINE	1.41454	0.902252	1.14402	0.731124	1.8649	1.49357
749	COLCHICEINE	-1.41072	-1.18006	-0.706602	-0.21628	-0.409941	-0.054548		749	COLCHICEINE	-0.998631	-0.610304	-0.665637	-0.724835	-0.374479	-0.0842388
750	COLCHICINE	0.263247	1.41399	0.639485	0.578591	0.034201	0.503808		750	COLCHICINE	1.07911	1.34882	0.814585	1.19936	-0.236754	0.65578
751	COLESEVALAM HYDROCHLORIDE (high mol wt copolymer @ 5mg/ml)	-0.857288	-0.801995	-1.37965	-0.995894	-1.00469	-0.740365		751	COLESEVALAM HYDROCHLORIDE (high mol wt copolymer @ 5mg/ml)	-0.931063	-0.00768264	-0.977025	-0.934493	-0.814485	-0.705395
752	COLFORSIN	-0.126207	-0.435321	-0.730245	0.00646733	-0.473252	0.049133		752	COLFORSIN	-0.665613	-0.242969	-0.643073	-0.606028	-0.469277	-0.448497
753	COLISTIMETHATE SODIUM	-0.504274	0.104442	-0.304667	-0.608375	-0.540401	-0.624318		753	COLISTIMETHATE SODIUM	0.118668	0.249212	0.0654481	0.162718	-0.764403	-0.335385
754	COLISTIN SULFATE	0.985218	0.284363	0.291142	-0.724326	0.131087	-0.164888		754	COLISTIN SULFATE	1.14427	1.0295	0.417452	0.861578	0.562767	0.759306
755	CONESSINE	-0.312963	-0.653959	-0.415002	-0.106432	-0.327444	-0.127791		755	CONESSINE	-0.624589	-0.605502	-0.56861	-0.540801	-0.319032	-0.693892
756	CORTEXOLONE	2.02149	1.96514	1.48749	1.30023	0.738305	0.440077		756	CORTEXOLONE	1.95992	1.79298	1.10341	1.45561	0.931227	0.876252
757	CORTISONE	-0.570322	-0.401159	-0.779108	-0.53972	-0.724581	-0.581514		757	CORTISONE	-0.453254	-0.377419	-0.243684	-0.428984	-0.469277	-0.450414
758	CORTISONE ACETATE	-0.973442	-0.143803	-0.370868	-0.889098	-0.43776	-0.629074		758	CORTISONE ACETATE	-0.318116	0.0955553	-0.383583	0.1534	-1.04343	-0.3929
759	CORYNANTHINE	-0.549824	-0.341944	-0.536371	-0.736531	-0.461741	-0.689		759	CORYNANTHINE	-0.373619	-0.509467	-0.164708	-0.503529	-0.503261	-0.690058
760	COTARNINE CHLORIDE	1.09226	1.02227	0.369953	0.0720709	-0.199861	-0.471175		760	COTARNINE CHLORIDE	0.666459	0.866239	0.53253	0.519136	0.400001	0.207168
761	COTININE	-0.260581	0.780853	0.0452526	-0.222382	-0.131753	-0.113523		761	COTININE	0.770225	0.604543	0.769456	0.677545	-0.172363	0.0998074
762	COUMARIN	-0.454169	-0.474038	-0.660892	-0.794506	-0.677577	-0.697561		762	COUMARIN	-0.462907	-0.583895	-0.178247	-0.710857	-0.594482	-0.598034
763	COUMOPHOS	-0.356236	-0.626629	-0.857918	-0.24069	-0.814752	-0.559637		763	COUMOPHOS	-1.05172	-0.73515	-1.03569	-0.552449	-1.07026	-0.463834
764	CREATININE	-0.545269	-0.603854	-0.0304057	0.831852	-0.116404	0.60844		764	CREATININE	-1.15066	-1.42901	-1.0199	-1.09989	-1.02733	-0.962292
765	CRESOL	0.112931	1.13614	0.199722	-0.130842	-0.192187	-0.248593		765	CRESOL	1.5352	1.08472	1.14628	1.03163	0.0655257	0.536917
766	CRESOPIRINE	-0.613595	-0.642571	-0.545828	-0.760942	-0.593161	-0.707073		766	CRESOPIRINE	-0.503931	-0.557485	-0.194042	-0.566426	-0.458545	-0.427408
767	CROMOLYN SODIUM	-0.465557	0.106719	0.986253	-0.67703	0.604966	-0.410298		767	CROMOLYN SODIUM	-0.151607	-0.08211	-0.338454	0.0182867	-0.261795	-0.291291
768	CROTAMITON	0.0969888	-0.451263	-0.325158	-0.344435	-0.248783	-0.698512		768	CROTAMITON	0.270698	0.537318	0.239194	0.181354	0.203251	0.258931
769	CRUSTECDYSONE	0.830347	0.209206	0.122487	-0.0606619	-0.193146	-0.314226		769	CRUSTECDYSONE	0.813662	0.46289	0.155706	0.414307	0.101298	-0.099576
770	CRYOFLURANE	-0.244638	-0.697231	-0.189603	0.12852	-0.341833	-0.026012		770	CRYOFLURANE	-1.04689	-1.10729	-0.270761	-0.906538	-0.887819	-0.912447
771	CRYPTOTANSHINONE	0.668644	0.808183	0.228093	0.165136	-0.182594	-0.136351		771	CRYPTOTANSHINONE	1.04533	1.12313	0.843918	0.628625	0.616426	0.333699
772	CUELURE	0.588931	1.0291	0.440882	0.757094	0.0965536	0.370639		772	CUELURE	0.910189	0.84223	1.07859	0.733454	0.552035	0.515828
773	CURCUMIN	0.971553	0.564493	0.436154	0.0201983	-0.191227	-0.502564		773	CURCUMIN	0.65198	0.458089	0.89356	0.491182	0.367806	0.356705
774	CYACETACIDE	1.24485	0.972162	0.532303	0.796761	0.0812052	0.207984		774	CYACETACIDE	0.572345	0.609344	0.367811	0.612318	0.156746	0.297274
775	CYANIDIN CHLORIDE	-0.164925	0.0588923	-0.34092	0.0796992	-0.399389	-0.11923		775	CYANIDIN CHLORIDE	-0.156434	-0.0965153	0.0970382	-0.0679061	-0.0918745	-0.281705
776	CYANOCOBALAMIN	0.830347	1.44132	0.369953	1.26514	0.340208	0.474321		776	CYANOCOBALAMIN	1.2963	1.27439	1.09213	0.761408	0.523417	0.462148
777	CYCLAMIC ACID	-0.70925	-0.840712	-0.664044	-0.472591	1.57862	1.58152		777	CYCLAMIC ACID	-0.45808	-0.459049	-0.385839	-0.293871	-0.322609	-0.137919
778	CYCLANDELATE	1.09682	1.61441	0.989405	0.937122	0.385294	0.327835		778	CYCLANDELATE	1.21666	1.09192	1.3471	1.05027	1.25497	1.16191
779	CYCLIZINE	-0.299298	-0.0162645	0.823903	1.04239	0.696097	1.04504		779	CYCLIZINE	0.130734	-0.125326	0.640839	0.55175	0.895454	0.943352
780	CYCLOBENZAPRINE HYDROCHLORIDE	0.2883	0.994936	1.10132	2.06001	0.524388	1.53491		780	CYCLOBENZAPRINE HYDROCHLORIDE	0.164519	0.347648	0.110577	-0.0515994	0.854315	0.640443
781	CYCLOCREATINE	-0.65459	-1.23927	-0.671925	0.54045	-0.343751	0.281226		781	CYCLOCREATINE	-1.37991	-0.363013	-1.27713	-0.440632	-0.862778	-0.343054
782	CYCLOHEXIMIDE	-0.61815	-0.52642	-1.05495	-0.400885	-1.03538	-0.51493		782	CYCLOHEXIMIDE	-0.781446	-0.972838	-0.63856	-0.708528	-0.793021	-0.956541
783	CYCLOLEUCINE	-0.68192	-1.0548	-0.626215	-0.927239	-0.346629	-0.705171		783	CYCLOLEUCINE	-0.694571	-0.749555	-0.726561	-0.540801	-0.351227	-0.730318
784	CYCLOPAMINE	-0.390399	-0.774665	-0.664044	-1.01725	-0.644962	-0.909679		784	CYCLOPAMINE	-0.525649	-0.634313	-0.270761	-0.533813	-0.596271	-0.695809
785	CYCLOPENTOLATE HYDROCHLORIDE	-1.2718	0.309415	-0.23689	-0.928765	-0.277562	-0.591977		785	CYCLOPENTOLATE HYDROCHLORIDE	-0.0430145	-0.0244888	-0.232401	-0.0958605	-0.946844	-0.289374
786	CYCLOPHOSPHAMIDE	-1.24447	-0.127861	-0.605724	-1.0081	-0.432963	-0.585319		786	CYCLOPHOSPHAMIDE	-0.371206	-0.451846	-0.291069	-0.235633	-1.08993	-0.509846
787	CYCLOSERINE (D)	0.0127209	1.36161	0.735635	0.0674939	0.397764	0.163277		787	CYCLOSERINE (D)	1.05257	1.0463	0.857457	0.966407	-0.149111	0.410385
788	CYCLOSERINE (L)	0.140262	-0.453541	-0.566319	0.474846	-0.45023	0.603684		788	CYCLOSERINE (L)	0.18865	0.124366	0.0158065	0.398001	-0.161631	-0.0669845
789	CYCLOSPORINE	-0.60904	0.147714	-0.604148	0.0796992	0.0313232	1.39889		789	CYCLOSPORINE	0.00524903	-0.298189	0.370067	-0.0469403	0.360651	0.0921388
790	CYCLOTHIAZIDE	0.88273	0.956219	-0.0776922	0.12852	-0.399389	-0.171546		790	CYCLOTHIAZIDE	0.700243	1.27919	0.464837	0.705499	0.285528	0.45448
791	CYCLOVERATRYLENE	-0.246915	-0.781498	0.559099	0.101059	0.647174	2.45092		791	CYCLOVERATRYLENE	-0.301224	-0.375018	-0.724304	-0.34978	0.176421	0.268516
792	CYPERMETHRIN	-0.183145	-0.758723	-0.501694	-0.609901	-0.593161	-0.763194		792	CYPERMETHRIN	-0.812817	-0.881604	-0.550559	-0.664267	-0.556921	-0.805086
793	CYPROHEPTADINE HYDROCHLORIDE	1.19019	0.489336	1.91149	1.61604	1.46639	1.39984		793	CYPROHEPTADINE HYDROCHLORIDE	1.13703	0.854234	2.07593	2.49691	2.71987	3.03113
794	CYPROTERONE	-0.183145	-0.0253744	-0.391359	-0.0515079	-0.484764	-0.257154		794	CYPROTERONE	-0.0816252	0.153177	0.270784	0.0369229	-0.00244256	0.0461272
795	CYPROTERONE ACETATE	0.167592	1.36617	0.909018	0.451961	0.513836	0.4182		795	CYPROTERONE ACETATE	0.934321	1.0319	0.656634	0.961748	-0.258218	0.442977
796	CYROMAZINE	-0.294743	-0.257677	-0.451255	-0.588542	-0.648799	-0.674732		796	CYROMAZINE	-0.064733	-0.10852	0.0361145	-0.277564	-0.301145	-0.367977
797	CYSTAMINE DIHYDROCHLORIDE	0.137984	0.366352	0.17135	-0.234588	-0.164368	-0.414103		797	CYSTAMINE DIHYDROCHLORIDE	-0.600458	0.00912354	-0.548302	-0.382393	-0.383423	-0.484923
798	CYSTEAMINE HYDROCHLORIDE	-0.64548	-0.776943	-1.26773	-0.927239	-0.882861	-0.571051		798	CYSTEAMINE HYDROCHLORIDE	-0.523236	-0.444643	-0.708509	-0.617676	-0.683914	-0.843429
799	CYSTEINE HYDROCHLORIDE	-0.128485	-0.344222	-0.150198	-0.0286229	-0.196983	-0.211496		799	CYSTEINE HYDROCHLORIDE	-0.803164	-0.62711	-0.852921	-0.666596	-0.671393	-0.638295
800	CYSTINE	0.894118	1.30695	0.756125	0.876096	0.170417	0.266958		800	CYSTINE	1.13944	1.35842	1.2749	0.968736	0.725533	0.814903
801	CYTARABINE	-1.14425	-0.166578	-0.519032	-1.04777	-0.610428	-0.614806		801	CYTARABINE	-0.347074	-0.396626	-0.435481	-0.3987	-1.08636	-0.653632
802	CYTIDINE	0.652702	0.676089	0.351038	0.00646733	-0.127915	-0.449297		802	CYTIDINE	-0.1685	0.400467	-0.225632	-0.0679061	-0.0221176	-0.176262
803	CYTIDINE TRIPHOSPHATE DISODIUM	1.09226	0.352687	0.767159	0.264305	0.432298	0.0614987		803	CYTIDINE TRIPHOSPHATE DISODIUM	0.64474	0.758199	0.148936	0.707829	0.258699	0.0863873
804	CYTISINE	0.850845	0.951664	0.56698	0.317703	0.252914	0.63983		804	CYTISINE	1.22632	1.14714	1.11018	0.798681	0.575288	0.479403
805	D-(-)-FRUCTOSE	-0.647757	-0.852099	-0.454407	0.152931	-0.287154	-0.0364752		805	D-(-)-FRUCTOSE	-1.29063	-0.809578	-0.884511	-0.484893	-0.7805	-0.672803
806	D-(+)-MALTOSE	-0.399509	-1.2871	-0.314124	-0.748736	-0.247824	-0.67283		806	D-(+)-MALTOSE	-1.42335	-1.60187	-1.28164	-1.18375	-1.15254	-1.00447
807	D-ERYTHOBIC ACID	-0.148982	-1.09123	-0.139165	-0.0576106	1.54793	-0.0145975		807	D-ERYTHOBIC ACID	-1.03242	-0.617507	-0.884511	-0.24728	-0.590905	-0.228025
808	D-LACTITOL MONOHYDRATE	-0.552102	-0.733671	-0.722364	0.44891	-0.469415	3.48678		808	D-LACTITOL MONOHYDRATE	-1.12653	-0.223762	-0.767177	-0.275235	-0.252852	-0.182013
809	d-LIMONENE	-1.08048	-0.423933	-0.670349	-0.637363	-0.502031	-0.675683		809	d-LIMONENE	-0.675266	-0.607903	-0.270761	-0.701539	-0.349438	-0.649797
810	D-PHENYLALANINE	-0.435949	-1.13906	-0.526913	-0.165933	-0.560546	-0.182009		810	D-PHENYLALANINE	-1.39681	-1.34497	-1.14851	-1.03	-1.03628	-1.108
811	d,l-threo-3-HYDROXYASPARTIC ACID	0.664089	0.817293	0.247008	0.0751222	0.0102193	-0.336104		811	d,l-threo-3-HYDROXYASPARTIC ACID	0.972932	0.959873	1.37192	0.873226	0.609272	0.765058
812	DABIGATRAN ETEXILATE MESYLATE	-1.28546	-1.14589	-1.54672	-1.14846	-1.03922	-0.706122		812	DABIGATRAN ETEXILATE MESYLATE	-1.72258	-1.04006	-1.15754	-1.54949	-1.1114	-0.981464
813	DACARBAZINE	-1.17159	-0.0527042	-0.0461679	-0.948598	0.0111786	-0.598636		813	DACARBAZINE	-0.494278	-0.509467	-0.487379	-0.592051	-1.16148	-0.816589
814	DACTINOMYCIN	1.58648	1.81255	2.70748	2.80606	2.05059	2.22929		814	DACTINOMYCIN	-0.26744	0.287626	0.0473966	2.33151	1.36944	3.34937
815	DAIDZEIN	-1.04404	-0.403436	-0.331463	-0.126265	-0.289073	-0.253349		815	DAIDZEIN	-0.134715	-0.197352	-0.21435	-0.54779	-0.0382153	-0.431243
816	DALBERGIONE	0.372568	0.0998869	-0.098183	0.239894	-0.42433	0.00918253		816	DALBERGIONE	0.695417	0.561327	-0.0135271	0.167377	0.274796	-0.0535644
817	DANAZOL	-0.0829346	1.373	0.568556	-0.106432	0.000626607	-0.403639		817	DANAZOL	0.936734	0.976679	0.898073	1.14112	-0.079354	0.517746
818	DANTHRON	-0.68192	0.528053	0.581166	-0.228485	0.289367	0.00442652		818	DANTHRON	0.90295	1.27919	0.442273	1.51618	-0.0203289	1.58176
819	DANTROLENE SODIUM	1.30407	1.01999	-0.0351344	0.0537629	-0.270847	-0.41981		819	DANTROLENE SODIUM	1.33249	1.5793	0.773969	1.1947	0.526995	0.7363
820	DAPAGLIFLOZIN	0.349793	0.780853	0.0373715	0.406191	0.0485901	-0.0374264		820	DAPAGLIFLOZIN	0.738854	0.38126	0.611506	0.269876	0.249756	0.0998074
821	DAPOXETINE HYDROCHLORIDE	0.834902	0.748969	1.43547	1.6313	1.01649	1.48735		821	DAPOXETINE HYDROCHLORIDE	-0.952781	-0.312595	-0.703996	-0.592051	0.557401	0.141985
822	DAPSONE	-0.0897671	1.28418	1.08083	-0.187292	0.729671	-0.0364752		822	DAPSONE	1.3156	0.976679	1.399	1.03163	-0.0614676	0.398882
823	DARIFENACIN HYDROBROMIDE	-0.804906	-1.65377	-0.643553	-1.17287	-0.405144	-0.466419		823	DARIFENACIN HYDROBROMIDE	-0.906931	-1.22733	-0.850665	-1.10921	-0.766191	-1.07349
824	DAUNORUBICIN HYDROCHLORIDE	-0.909671	-0.417101	-0.298362	-0.518361	-0.331281	-0.235277		824	DAUNORUBICIN HYDROCHLORIDE	-0.347074	-0.466251	-0.288812	-0.359098	-0.937901	-0.603786
825	DEACETOXY-7-OXOGEDUNIN	-0.397231	0.0930545	1.24633	0.601476	0.882195	0.370639		825	DEACETOXY-7-OXOGEDUNIN	-0.742835	-1.37138	-0.467071	-1.37245	0.636101	-0.657466
826	DEACETOXY(7)-7-OXOKHIVORINIC ACID	-0.656867	-0.642571	0.510236	0.0842762	0.349801	-0.0041343		826	DEACETOXY(7)-7-OXOKHIVORINIC ACID	-0.877973	-0.723146	-0.322659	-0.419666	-0.456757	-0.668969
827	DEACETYLGEDUNIN	0.0241084	-0.143803	2.18418	1.21632	4.0027	0.871923		827	DEACETYLGEDUNIN	0.046273	0.616547	0.189552	0.880214	0.759518	1.98436
828	DEBRISOQUIN SULFATE	1.00116	0.170489	-0.106064	-0.693813	-0.241109	-0.406493		828	DEBRISOQUIN SULFATE	1.54485	0.386062	0.397144	2.8743	0.382115	0.237842
829	DECAMETHONIUM BROMIDE	-0.174035	-0.653959	-0.697145	-0.861636	-0.282358	-0.227667		829	DECAMETHONIUM BROMIDE	-0.0574935	0.775005	-0.275274	0.0532297	-0.256429	-0.327717
830	DECOQUINATE [5mM]	0.757467	-0.0413168	0.82075	-0.0713415	0.598251	0.746364		830	DECOQUINATE [5mM]	1.1322	0.534917	0.338477	0.395671	0.689761	0.857081
831	DEFERASIROX	-0.661423	0.0816671	-0.151774	-0.374949	-0.409941	-0.369396		831	DEFERASIROX	0.449273	0.525313	0.810072	0.472546	0.281951	-0.136002
832	DEFERIPRONE	-0.766188	-0.496813	-0.597843	-0.535143	-0.654554	-0.671878		832	DEFERIPRONE	-0.265026	-0.38222	-0.254966	-0.703869	-0.494318	-0.548189
833	DEFEROXAMINE MESYLATE	-1.19436	-0.483148	-0.531642	-1.14388	-0.445434	-0.812656		833	DEFEROXAMINE MESYLATE	-0.433949	-0.372617	-0.397121	-0.356768	-0.953998	-0.575029
834	DEFLAZACORT	-1.75691	-1.50801	-0.501694	-0.855533	-0.192187	-0.495906		834	DEFLAZACORT	-1.1579	-1.46742	-1.03795	-1.00904	-1.21335	-1.25945
835	DEGUELIN(-)	1.32457	1.30923	2.16841	2.27971	0.90234	1.10592		835	DEGUELIN(-)	0.79677	0.477296	0.722071	0.887203	1.64132	1.60285
836	DEHYDROACETIC ACID	-0.0738246	-0.53553	-1.34497	-0.937919	-1.71934	-1.37672		836	DEHYDROACETIC ACID	-0.532889	-0.492661	-0.460301	-0.510518	-0.483586	-0.548189
837	DEHYDROCHOLATE SODIUM	-0.593097	-0.175688	-0.653011	-0.570234	-0.366774	-0.264764		837	DEHYDROCHOLATE SODIUM	-0.455667	-0.523872	-0.564097	-0.582733	-1.14181	-0.762909
838	DEHYDROCHOLIC ACID	0.759745	1.26823	0.281685	1.15529	0.305674	0.482881		838	DEHYDROCHOLIC ACID	1.54968	0.89745	1.20495	0.696181	0.535938	0.333699
839	DEHYDRODEGUELIN	-0.0829346	-0.159746	-0.145469	0.114789	2.16378	0.163277		839	DEHYDRODEGUELIN	0.49995	-0.485458	0.927407	-0.424325	1.32473	-0.492591
840	DEHYDRODIHYDROROTENONE	-0.10571	-0.622074	-0.418155	-0.431398	-0.25358	-0.438834		840	DEHYDRODIHYDROROTENONE	-0.46532	-0.365414	-0.561841	-0.321825	-0.530091	-0.670886
841	DEHYDROROTENONE	1.08315	0.789963	0.166621	0.151405	-0.186431	-0.142059		841	DEHYDROROTENONE	0.777465	1.11833	0.254989	0.714817	0.298049	0.437225
842	DEHYDROVARIABILIN	1.33368	0.844623	0.486593	0.256676	-0.0147217	-0.420761		842	DEHYDROVARIABILIN	1.29388	1.32721	0.597967	1.00368	0.55919	0.529248
843	DELAPRIL HYDROCHLORIDE	-0.549824	-0.950031	-0.569471	-0.484797	-0.521216	-0.65761		843	DELAPRIL HYDROCHLORIDE	-1.04448	-1.21773	-0.821331	-1.04631	-0.277893	-0.864518
844	DEMECLOCYCLINE HYDROCHLORIDE	-1.06226	0.195541	0.299023	-0.934867	0.436135	-0.456907		844	DEMECLOCYCLINE HYDROCHLORIDE	-0.1685	-0.660723	-0.435481	-0.433643	-0.982617	-0.5942
845	DEMETHYLNOBILETIN	-1.1807	-0.877152	-0.916238	-0.554977	-0.666066	-0.442639		845	DEMETHYLNOBILETIN	-1.00346	-0.49026	-0.636303	-0.722505	-0.442448	-0.456165
846	DENATONIUM BENZOATE	0.996606	0.507556	-0.0808446	-0.484797	-0.103934	-0.0735721		846	DENATONIUM BENZOATE	1.52314	1.11353	0.868739	0.84993	0.575288	0.544586
847	DEOXYADENOSINE	0.459113	0.184154	0.0956914	-0.419193	-0.196024	-0.462614		847	DEOXYADENOSINE	-0.0381881	0.177185	0.0586788	-0.0376222	0.0959326	0.182245
848	DEOXYCHOLIC ACID	0.0651036	-0.102809	-0.098183	-0.239165	-0.309217	-0.533003		848	DEOXYCHOLIC ACID	0.0414466	0.750996	0.162475	0.234933	0.269431	0.416137
849	DEOXYGEDUNIN	1.29496	0.926612	1.96035	1.38262	1.0539	0.675024		849	DEOXYGEDUNIN	0.835381	1.25998	2.14137	1.15743	2.5893	2.10898
850	DEOXYKHIVORIN	0.235917	-0.257677	1.05088	0.943225	0.675952	0.421053		850	DEOXYKHIVORIN	-1.1024	-0.783168	-0.814562	-0.734153	-0.528302	-0.797418
851	DEOXYPEGANINE HYDROCHLORIDE	0.83718	1.27962	0.414087	0.502308	-0.0857076	0.103352		851	DEOXYPEGANINE HYDROCHLORIDE	1.39041	2.22274	0.983817	1.49288	0.591386	0.766975
852	DEOXYSAPPANONE B 7,4'-DIMETHYL ETHER	-1.38339	-1.38275	-1.61293	-1.84874	-1.89969	-2.25753		852	DEOXYSAPPANONE B 7,4'-DIMETHYL ETHER	-0.506344	-0.622309	0.557351	-0.543131	1.42131	-0.797418
853	DEOXYSAPPANONE B TRIMETHYL ETHER	0.31563	-0.0640916	-0.355106	-0.301717	-1.12364	-0.991482		853	DEOXYSAPPANONE B TRIMETHYL ETHER	0.154866	-0.127727	-0.645329	-0.428984	-0.211713	-0.415905
854	DEQUALINIUM CHLORIDE	0.272357	-0.380661	-0.996625	-0.681607	-1.55147	-1.49277		854	DEQUALINIUM CHLORIDE	-0.984152	-0.823983	-0.50543	-0.890232	-0.630255	-0.95079
855	DERACOXIB	-0.59993	-1.22561	-1.12903	-1.38036	-0.910679	-1.3187		855	DERACOXIB	-1.0662	-1.1481	-0.877742	-1.07194	-0.633832	-1.10033
856	DERRUSNIN	1.57282	1.22268	0.522846	0.464167	0.0313232	-0.268569		856	DERRUSNIN	1.48694	1.33201	0.981561	1.0759	1.26928	1.06797
857	DESACETYLCOLFORSIN	0.226807	0.0406725	-0.0776922	-0.597696	-0.331281	-0.660464		857	DESACETYLCOLFORSIN	0.0486862	0.287626	0.0473966	0.237263	-0.140168	0.554171
858	DESIPRAMINE HYDROCHLORIDE	-0.199088	1.25457	0.11303	-0.0927008	-0.0434998	-0.0583528		858	DESIPRAMINE HYDROCHLORIDE	1.03567	0.758199	0.864226	0.738113	-0.13659	0.274268
859	DESLORATADINE HYDROCHLORIDE	0.135706	0.54855	0.568556	1.26819	0.787228	0.870972		859	DESLORATADINE HYDROCHLORIDE	0.162105	0.230005	0.24145	0.234933	1.09757	0.703709
860	DESLORATIDINE	0.035496	-0.401159	1.09816	0.441282	0.798739	0.0909859		860	DESLORATIDINE	-0.554607	-0.0941144	0.0203194	0.216297	0.398213	0.753555
861	DESOGESTREL	0.976108	0.55766	0.565403	0.444333	-0.0540518	-0.243837		861	DESOGESTREL	0.265872	0.563728	0.124115	0.891862	0.319512	1.23859
862	DESONIDE	0.495553	-0.574247	-0.229009	-0.974535	-0.22672	-0.359884		862	DESONIDE	1.01878	0.671767	0.541556	0.616977	0.0386961	-0.0171386
863	DESOXYCORTICOSTERONE ACETATE	0.522883	1.72828	2.35125	1.14004	1.53066	0.818656		863	DESOXYCORTICOSTERONE ACETATE	1.26975	1.45446	1.223	1.33913	0.528783	1.16191
864	DESOXYMETASONE	0.463668	0.0247301	-0.38663	-0.762467	-0.276602	-0.223862		864	DESOXYMETASONE	1.0767	0.714983	0.392631	0.463228	0.129917	-0.00563575
865	DESTHIOBIOTIN (+)	0.748357	0.498446	0.634757	0.308549	0.431339	0.187057		865	DESTHIOBIOTIN (+)	0.84986	0.909455	0.148936	0.670556	0.543092	0.377794
866	DESVENLAFAXINE SUCCINATE	0.263247	0.484781	-0.476474	-0.243742	-0.35814	-0.553929		866	DESVENLAFAXINE SUCCINATE	0.0752311	0.914256	0.0383709	0.509818	-0.0328494	0.241676
867	DETOMIDINE HYDROCHLORIDE	-1.5451	-1.83369	-1.40959	-1.43681	-0.649758	1.06311		867	DETOMIDINE HYDROCHLORIDE	-1.4499	-1.76273	-1.36739	-1.42602	-1.04522	-1.26904
868	DEXAMETHASONE	-0.72747	0.937999	0.183959	-0.518361	0.0495493	-0.395079		868	DEXAMETHASONE	0.34068	0.441282	0.173757	0.481864	-0.664239	-0.107245
869	DEXAMETHASONE ACETATE	-1.454	-0.278175	0.105149	-1.17287	0.2462	-0.637635		869	DEXAMETHASONE ACETATE	-0.752488	-0.970437	-0.663381	-0.84597	-1.29384	-1.02748
870	DEXAMETHASONE SODIUM PHOSPHATE	-1.37428	-0.189353	-0.00676253	-1.11184	-0.0492554	-0.673781		870	DEXAMETHASONE SODIUM PHOSPHATE	-0.933476	-1.02086	-0.801023	-0.866936	-1.37969	-1.03706
871	DEXCHLORPHENIRAMINE MALEATE	-1.17614	-0.444431	0.804988	0.157508	3.29476	0.878582		871	DEXCHLORPHENIRAMINE MALEATE	-0.327769	-0.21896	0.0519095	0.125445	0.0905667	0.914595
872	DEXFOSFOSERINE HYDROCHLORIDE	0.276912	-0.0367618	0.325819	0.714376	0.0361196	0.179448		872	DEXFOSFOSERINE HYDROCHLORIDE	-0.467733	-0.0484976	-0.338454	0.470216	-0.39952	0.402717
873	DEXIBUPROFEN	-0.716083	-0.51731	-0.422883	-0.184241	-0.313054	-0.329446		873	DEXIBUPROFEN	-0.414643	-0.900811	-0.250453	-0.657278	-0.537246	-0.849181
874	DEXLANSOPRAZOLE	0.472778	0.0361175	0.302176	0.480949	0.570433	0.296446		874	DEXLANSOPRAZOLE	0.277938	0.78701	0.430991	0.237263	0.569922	0.460231
875	DEXPANTHENOL	1.49538	1.25229	0.168197	-0.172035	-0.165327	-0.0631089		875	DEXPANTHENOL	2.05886	1.59611	1.15756	1.33913	0.897243	1.04496
876	DEXPROPRANOLOL HYDROCHLORIDE [R(+)]	0.463668	1.21357	0.269075	1.66029	0.0994314	1.00319		876	DEXPROPRANOLOL HYDROCHLORIDE [R(+)]	0.907776	0.671767	0.595711	0.603	1.00814	1.45523
877	DEXRAZOXANE	-1.1397	-1.38503	-1.24409	-0.338333	-0.708274	1.10972		877	DEXRAZOXANE	-1.56331	-1.72431	-1.52985	-1.53784	-1.19546	-1.46075
878	DEXTROMETHORPHAN HYDROBROMIDE	0.217697	1.11564	0.809717	0.166662	0.462035	0.0805227		878	DEXTROMETHORPHAN HYDROBROMIDE	1.16357	0.67897	1.0312	0.738113	-0.234966	0.257013
879	DI-O-DEMETHYLCURCUMIN	-0.461002	-1.26432	-0.69084	-0.487848	-0.408981	-0.199131		879	DI-O-DEMETHYLCURCUMIN	-0.528062	-1.4146	-1.05374	-1.36546	-0.687491	-1.0083
880	DIACERIN	0.124319	-0.979638	0.34631	-0.315448	2.24244	1.87164		880	DIACERIN	-0.72353	-0.643917	-0.408403	-0.0865424	-0.471066	-0.149422
881	DIACETAMATE	0.966998	0.947109	0.480288	0.410768	-0.104893	-0.162034		881	DIACETAMATE	1.15392	1.18556	1.11695	0.828964	0.582442	0.701792
882	DIALLYL SULFIDE	0.42495	0.361797	1.0493	0.822698	0.693219	0.360176		882	DIALLYL SULFIDE	-0.861081	-1.07367	-0.518969	-0.715517	-0.551555	-0.739903
883	DIALLYL TRISULFIDE	-0.465557	-0.633461	-0.244771	-0.925713	-0.21425	-0.771755		883	DIALLYL TRISULFIDE	-0.523236	-0.437441	-0.584405	-0.2962	-0.512205	-0.584614
884	DIATRIZOIC ACID	0.577544	0.090777	-0.334615	-0.840276	-0.183553	-0.426468		884	DIATRIZOIC ACID	0.516842	0.249212	1.14944e-05	0.190672	0.0100779	0.0154529
885	DIAVERIDINE	-0.363069	-0.426211	-0.0792684	-0.323076	0.0140564	0.0367674		885	DIAVERIDINE	-0.211937	-0.70874	-0.1444	-0.459268	0.13886	-0.316214
886	DIAZOXIDE	-0.260581	-0.303227	-0.421307	0.218535	-0.0367849	0.593221		886	DIAZOXIDE	0.396183	0.46049	0.376836	0.547091	0.0583712	0.349037
887	DIBEKACIN	0.83718	0.302583	0.237551	0.313126	-0.0981781	-0.0421824		887	DIBEKACIN	0.355159	0.54452	0.383606	0.738113	-0.0954518	0.122813
888	DIBENZOTHIOPHENE	-0.299298	0.958497	1.55369	0.305498	1.25439	0.5371		888	DIBENZOTHIOPHENE	0.372052	0.618948	0.69725	0.810328	0.247967	0.757389
889	DIBENZOYLMETHANE	2.98943	-1.84508	-1.33551	-1.49479	-2.03686	-2.26895		889	DIBENZOYLMETHANE	-1.81187	-1.64749	-1.81642	-1.52619	-1.22408	-1.40515
890	DIBUCAINE HYDROCHLORIDE	-0.968887	-0.426211	-0.670349	-0.844853	-0.474212	-0.486394		890	DIBUCAINE HYDROCHLORIDE	-0.735595	-0.588696	-0.564097	-0.431313	-0.920014	-0.6613
891	DIBUTYL PHTHALATE	-0.12393	-1.30304	1.32041	0.332959	4.47082	3.55907		891	DIBUTYL PHTHALATE	-1.09516	-1.00165	-0.162452	-0.119156	1.77189	1.73322
892	DIBUTYL SUBERATE	1.26535	1.13386	1.68767	2.2736	0.936874	1.21531		892	DIBUTYL SUBERATE	1.29147	1.27679	2.0827	1.9285	2.56247	2.36779
893	DICHLORISONE ACETATE	-0.253748	-0.150636	-0.361411	-0.574811	-0.254539	-0.626221		893	DICHLORISONE ACETATE	-0.301224	0.0715465	0.144423	-0.191371	-0.243909	-0.185848
894	DICHLORODIPHENYLTRICHLOROETHANE	0.77341	-0.150636	-0.208518	-0.38868	-0.431045	-0.171546		894	DICHLORODIPHENYLTRICHLOROETHANE	0.413075	0.558926	0.0248323	0.423626	0.153169	0.283854
895	DICHLOROPHEN	1.16742	0.719361	0.242279	0.587745	-0.0223959	-0.0184023		895	DICHLOROPHEN	0.0704047	0.621349	-0.0406043	1.05959	0.789924	1.93835
896	DICHLOROPROP	1.22436	0.767188	0.455068	0.372627	-0.21329	-0.0811817		896	DICHLOROPROP	1.18046	0.827825	0.561864	0.693851	0.645045	0.274268
897	DICHLORVOS	0.0924338	-0.453541	-0.519032	-0.753313	-0.432004	0.602733		897	DICHLORVOS	0.000422684	-0.502265	-0.178247	-0.461597	0.222926	-0.387148
898	DICLAZURIL	2.49521	3.60948	2.41588	3.34004	1.51339	1.95249		898	DICLAZURIL	1.26493	0.895049	1.56598	1.06658	2.29596	1.9211
899	DICLOFENAC SODIUM	-1.33101	-0.403436	-0.101335	-0.959278	0.108065	-0.259057		899	DICLOFENAC SODIUM	-0.515997	-0.953631	-0.541533	-0.685233	-1.02554	-0.709229
900	DICLORALUREA	-0.408619	-0.881707	-0.545828	-0.850956	-0.149979	-0.769852		900	DICLORALUREA	-0.740422	-0.751956	-0.751382	-0.694551	-0.691068	-0.665135
901	DICLOXACILLIN SODIUM	-1.49044	0.134049	-0.017796	-1.18355	0.143558	-0.769852		901	DICLOXACILLIN SODIUM	0.290004	-0.5983	-0.390352	-0.515177	-1.16864	-0.747572
902	DICTAMNINE	-0.702418	-0.660791	-1.36073	-0.144573	-1.74333	-0.868777		902	DICTAMNINE	-1.05896	-1.71231	-1.80288	-1.79875	-0.671393	-1.02364
903	DICUMAROL	0.0127209	0.311693	-0.268414	0.117841	-0.137508	0.0814739		903	DICUMAROL	0.224848	0.061943	-0.0767073	-0.412677	-0.326186	-0.256782
904	DICYANDIAMIDE	-0.814016	-1.21194	0.0578623	-0.658722	0.115739	-0.428371		904	DICYANDIAMIDE	-0.996218	-1.28015	-1.15303	-1.0137	-0.800175	-1.08882
905	DICYCLOHEXYLUREA	1.13781	0.858288	0.513388	0.943225	0.0850423	0.414395		905	DICYCLOHEXYLUREA	1.23355	1.0439	0.57089	0.954759	0.476913	0.322197
906	DICYCLOMINE HYDROCHLORIDE	-0.864121	-0.469483	0.644214	0.718953	1.00306	0.986067		906	DICYCLOMINE HYDROCHLORIDE	-0.431535	-0.295789	0.518992	0.672886	0.49301	1.33253
907	DIDANOSINE	-0.13304	-0.537807	-0.410273	-0.736531	-0.208494	-0.137303		907	DIDANOSINE	0.150039	-0.54308	-0.254966	-0.473245	-0.218868	-0.546271
908	DIENESTROL	4.67706	5.6501	4.53274	3.8603	2.71248	2.30348		908	DIENESTROL	3.99181	3.31034	4.74981	4.99184	3.26003	5.41989
909	DIETHYLCARBAMAZINE CITRATE	-0.287911	0.641927	-0.0603538	-0.019469	-0.0444591	0.245081		909	DIETHYLCARBAMAZINE CITRATE	1.20218	0.753397	0.819098	0.661238	-0.213502	0.308776
910	DIETHYLSTILBESTROL	1.97366	4.79377	4.33886	2.85641	2.54653	1.77652		910	DIETHYLSTILBESTROL	0.0631652	0.10756	1.49603	2.73219	1.3766	3.48741
911	DIETHYLTOLUAMIDE	0.0263859	-0.681289	0.182383	0.130046	0.199195	3.17193		911	DIETHYLTOLUAMIDE	-0.209523	-0.24537	-0.527994	-0.00500868	-0.0346381	-0.0573987
912	DIFFRACTAIC ACID	0.0286634	-0.0458718	-0.252652	-0.503105	-0.591243	-0.806949		912	DIFFRACTAIC ACID	0.229674	0.448485	0.381349	0.365387	0.110242	-0.0880731
913	DIFLORASONE DIACETATE	-0.950666	-0.396604	-0.788565	0.371101	-0.408022	-0.0726209		913	DIFLORASONE DIACETATE	-0.554607	-0.956031	-0.485122	-0.643301	-0.635621	-0.831926
914	DIFLOXACIN HYDROCHLORIDE	-0.0396619	0.038395	-0.124979	-0.0667645	-0.0128032	-0.144912		914	DIFLOXACIN HYDROCHLORIDE	-0.460494	-0.766362	-0.44225	-0.587392	-0.58375	-0.785915
915	DIFLUBENZURON	-1.66808	-0.674456	-0.134436	-0.837225	0.20591	-0.256203		915	DIFLUBENZURON	-0.931063	-0.694335	-0.83487	-0.65029	-1.46197	-0.690058
916	DIFLUNISAL	-1.66353	-0.763278	-0.0824208	-0.0988035	0.084083	0.299299		916	DIFLUNISAL	-1.04448	-1.00885	-0.913845	-0.892561	-1.57644	-1.09649
917	DIFUCOL HEXAMETHYL ETHER	0.0149984	0.263865	0.269075	0.00189034	0.0284454	-0.224813		917	DIFUCOL HEXAMETHYL ETHER	0.359986	0.316437	0.89356	0.391012	0.165689	0.0384586
918	DIGITOXIN	-0.852733	0.678367	1.05876	-0.564131	0.844784	-0.384615		918	DIGITOXIN	0.760573	0.530115	0.880021	0.807999	-0.555132	-0.206936
919	DIGOXIGENIN	-1.0691	-0.849822	-0.865799	-0.657197	-0.7524	-0.620514		919	DIGOXIGENIN	-0.301224	-0.0460968	-0.406147	-0.137792	-0.297568	-0.435077
920	DIGOXIN	-0.406341	0.748969	0.223365	-0.196446	0.299919	-0.0050855		920	DIGOXIN	1.29871	0.796613	1.06054	0.761408	-0.166997	0.216753
921	DIHYDROATRANORIN	-0.5726	-0.542362	-0.569471	-0.669402	-0.762952	-0.774608		921	DIHYDROATRANORIN	-1.07585	-1.06167	-0.740099	-0.960118	-0.855623	-0.981464
922	DIHYDROCARYOPHYLLEN-5-ONE	-0.959777	-1.15728	-0.418155	-0.519887	-0.612347	-0.61005		922	DIHYDROCARYOPHYLLEN-5-ONE	-1.57297	-1.36418	-0.920614	-1.23966	-0.733996	-0.92395
923	DIHYDROCELASTROL	2.32667	0.83779	2.55459	1.53671	6.24355	0.787266		923	DIHYDROCELASTROL	2.89864	3.25752	5.82162	4.88701	5.2025	4.97895
924	DIHYDROCELASTRYL DIACETATE	0.308797	0.29575	-0.17857	0.0385063	-0.617143	-0.583417		924	DIHYDROCELASTRYL DIACETATE	0.39377	-0.122925	-0.286556	-0.270576	0.0619484	-0.18393
925	DIHYDRODEHYDROEROSONE	-0.982552	-0.956864	-0.799598	-0.648043	-0.735133	-0.502564		925	DIHYDRODEHYDROEROSONE	-1.03966	-1.09768	-0.485122	-0.850629	-0.692857	-0.939287
926	DIHYDROFISSINOLIDE	-0.784408	-0.674456	-0.686111	-0.41309	-0.674699	-0.534905		926	DIHYDROFISSINOLIDE	-0.460494	-0.499864	0.0767303	-0.575744	-0.106184	-0.603786
927	DIHYDROFOLIC ACID	-0.335738	-0.478593	0.987829	0.030878	0.540695	-0.113523		927	DIHYDROFOLIC ACID	-1.09033	-0.617507	-0.857434	-0.990402	-0.535457	-0.747572
928	DIHYDROGAMBOGIC ACID	0.39762	-0.298672	0.6584	0.226163	0.195358	-0.196277		928	DIHYDROGAMBOGIC ACID	-1.07827	-0.360612	-0.990564	-0.489552	-0.787655	-0.853015
929	DIHYDROGEDUNIN	2.37678	1.49598	3.87703	2.09968	2.10622	0.994628		929	DIHYDROGEDUNIN	2.55839	1.86261	6.73096	4.82644	6.03421	5.28569
930	DIHYDROJASMONIC ACID, METHYL ESTER	1.97594	3.15854	2.44425	3.23325	1.21794	1.71374		930	DIHYDROJASMONIC ACID, METHYL ESTER	1.49176	1.5889	2.34219	2.2197	2.81824	2.5806
931	DIHYDROMYRISTICIN	1.18336	0.840068	0.986253	0.465692	0.65293	0.00918253		931	DIHYDROMYRISTICIN	1.45557	0.938265	0.785251	0.943112	0.462604	0.383545
932	DIHYDROROTENONE	-0.212753	0.0110652	-0.164384	-0.310871	-0.363896	-0.537759		932	DIHYDROROTENONE	-0.605284	-0.406229	-0.0473737	-0.265916	0.305203	0.109393
933	DIHYDROSTREPTOMYCIN SESQUISULFATE [5mM/10% aq DMSO]	0.0377735	1.04276	-0.418155	0.848634	-0.273724	0.129985		933	DIHYDROSTREPTOMYCIN SESQUISULFATE [5mM/10% aq DMSO]	0.779878	0.67897	0.550582	0.262888	0.146014	0.00970143
934	DIHYDROTANSHINONE I	-1.10326	-0.608409	-0.575776	-0.924188	-0.481886	-0.83168		934	DIHYDROTANSHINONE I	-0.540128	-0.281383	-0.715279	-0.936822	-0.367325	-0.5942
935	DIIODOTYROSINE DIHYDRATE	0.768855	0.867397	1.043	0.49468	0.721997	0.287885		935	DIIODOTYROSINE DIHYDRATE	0.104189	0.484498	0.98833	0.367717	1.46424	0.847495
936	DILOXANIDE FUROATE	-0.511107	-1.52623	-0.643553	-1.58022	-0.314973	-0.809803		936	DILOXANIDE FUROATE	-0.400164	-0.859996	-0.843895	-1.05097	-0.5444	-0.762909
937	DILTIAZEM HYDROCHLORIDE	1.8279	0.978994	0.322666	-0.269678	0.0505086	-0.179156		937	DILTIAZEM HYDROCHLORIDE	2.24467	1.73776	1.39449	1.35777	0.992041	1.0162
938	DIMENHYDRINATE	-0.766188	-0.20074	1.22426	0.85016	1.27358	1.16584		938	DIMENHYDRINATE	-0.41947	-0.552683	-0.110554	0.0555592	0.246178	0.705626
939	DIMERCAPROL	-1.61342	-0.893094	-0.834275	-1.37884	-0.823386	-0.967702		939	DIMERCAPROL	-0.105757	-1.02806	-0.313633	-0.913527	-1.15611	-0.776329
940	DIMESNA	0.600319	0.336745	0.592199	0.926443	0.321982	0.33925		940	DIMESNA	0.567519	0.426877	0.372323	0.647261	0.709436	0.659615
941	DIMETHADIONE	-0.952944	-0.704063	1.04142	0.927969	1.32538	1.19533		941	DIMETHADIONE	-1.14825	-0.956031	-0.124092	-0.0515994	0.498376	0.812986
942	DIMETHICONE (1%/ DMSO)	-0.281078	-1.25977	-0.139165	-0.326127	-0.307299	-0.15918		942	DIMETHICONE (1%/ DMSO)	-1.5247	-1.64508	-1.30421	-1.26762	-1.24197	-1.23261
943	DIMETHOATE	0.509218	0.480226	0.157164	0.664029	-0.21329	0.113815		943	DIMETHOATE	-0.0381881	0.242009	-0.37907	-0.156428	-0.270738	-0.243362
944	DIMETHYL FUMARATE	-1.09643	-2.00906	-1.20626	-1.5314	-0.592202	-0.818364		944	DIMETHYL FUMARATE	-1.12412	-1.53464	-1.232	-1.18841	-0.955787	-1.20577
945	DIMETHYL GAMBOGINATE	0.194922	0.0520599	0.505507	0.32228	0.325819	1.82122		945	DIMETHYL GAMBOGINATE	0.28759	0.155577	0.0654481	0.335103	0.110242	0.082553
946	DIMETHYLCAFFEIC ACID	0.347515	0.571325	0.0373715	-0.0438796	0.592496	-0.342762		946	DIMETHYLCAFFEIC ACID	0.224848	0.635754	0.27981	0.328115	0.231869	0.212919
947	DIMETHYLFRAXETIN	0.634481	0.824125	0.117758	-0.0484566	-0.172042	-0.61005		947	DIMETHYLFRAXETIN	0.960866	0.775005	1.14177	0.761408	0.53236	0.605934
948	DIMETHYLSULFONE	-0.0237193	-0.961418	-0.653011	-0.919611	0.223177	-0.49876		948	DIMETHYLSULFONE	-0.725943	-0.972838	-0.110554	-0.340462	-0.133013	-0.67472
949	DIMETRIDAZOLE	0.338405	-0.688121	-0.0508965	-0.556503	-0.241109	-0.602441		949	DIMETRIDAZOLE	-0.590805	-0.591097	-0.469327	-0.326484	-0.394154	-0.465751
950	DIMINAZENE ACETURATE	0.176702	-0.171133	-0.692416	-0.292563	-0.505868	-0.728951		950	DIMINAZENE ACETURATE	-0.41947	0.0835509	-0.412916	0.15107	-0.363748	0.255096
951	DIMPYLATE	-0.338016	-0.692676	-0.697145	-0.451232	-0.758156	-0.658562		951	DIMPYLATE	-0.844188	-0.631912	-0.548302	-0.405689	-0.43887	-0.387148
952	DINITOLMIDE	0.317907	-0.310059	-0.448103	-0.283409	-0.480927	-0.644294		952	DINITOLMIDE	-0.602871	-0.293388	-0.415173	-0.0702356	-0.549766	-0.339219
953	DIOSGENIN	0.534271	0.703419	0.00899962	-0.00878931	-0.391715	-0.461663		953	DIOSGENIN	0.229674	0.268419	0.442273	0.30249	0.133494	0.0710502
954	DIOSMIN	0.368013	-0.0117096	-0.039863	-0.370372	-0.284276	-0.616709		954	DIOSMIN	0.0366203	-0.250172	-0.295582	-0.121485	-0.0256949	-0.266368
955	DIOXYBENZONE	-1.37201	-0.00943208	-0.963525	-1.46885	-2.08674	-1.88847		955	DIOXYBENZONE	-1.05172	-0.43504	-1.26811	-0.54779	-2.01645	-0.939287
956	DIPERODON HYDROCHLORIDE	-1.5451	-0.747335	-1.54357	-0.0896495	-1.15721	-0.14301		956	DIPERODON HYDROCHLORIDE	-1.34613	-1.87797	-1.18913	-1.71256	-1.14538	-1.64863
957	DIPHENHYDRAMINE HYDROCHLORIDE	-0.70925	0.63965	1.47488	0.227689	1.32058	0.675975		957	DIPHENHYDRAMINE HYDROCHLORIDE	0.432381	0.647758	0.694994	0.882544	0.518051	1.46865
958	DIPHENYLPYRALINE HYDROCHLORIDE	-1.33329	-0.77922	-0.52849	-0.29714	-0.00800682	0.279324		958	DIPHENYLPYRALINE HYDROCHLORIDE	-1.18445	-1.03766	-1.0041	-0.855289	-1.15254	-0.645963
959	DIPHENYLUREA	0.258692	1.07009	2.34968	2.23394	4.06313	1.5254		959	DIPHENYLUREA	0.738854	1.17595	1.68106	1.67691	2.32994	1.85591
960	DIPLOSALSALATE	-0.171758	-0.590189	-0.507999	0.528244	-0.461741	0.400127		960	DIPLOSALSALATE	-0.257787	-0.274181	-0.381326	-0.428984	-0.53188	-0.653632
961	DIPTERYXIN	0.525161	1.17258	0.201298	1.19954	-0.112567	0.668366		961	DIPTERYXIN	0.210369	0.976679	0.155706	0.158059	0.171055	0.0710502
962	DIPYRIDAMOLE	-2.44699	-1.43286	-1.05495	-1.32239	-0.535605	-0.532052		962	DIPYRIDAMOLE	-1.63088	-1.86837	-1.54113	-1.6054	-1.94669	-1.72915
963	DIPYROCETYL	0.204032	-0.385216	-0.660892	-0.361218	-0.676618	-0.556783		963	DIPYROCETYL	-0.619763	-0.16374	-0.591175	-0.128474	-0.537246	-0.344971
964	DIPYRONE	-0.905116	-1.23472	-1.05652	-0.797558	-0.888616	-0.645245		964	DIPYRONE	-1.36302	-0.754357	-1.32903	-1.03	-0.975462	-0.876021
965	DIRITHROMYCIN	0.814405	0.726194	-0.268414	0.111738	-0.303462	-0.0041343		965	DIRITHROMYCIN	0.635087	0.971878	0.503197	0.994361	0.430408	0.870501
966	DISOPYRAMIDE PHOSPHATE	0.27919	-0.150636	-0.378749	-0.840276	-0.283317	-0.499711		966	DISOPYRAMIDE PHOSPHATE	0.509602	0.119564	0.00226793	-0.10052	0.0315416	-0.201185
967	DISULFIRAM	-3.32839	-1.75398	-1.97861	-2.37967	-3.37408	-2.87677		967	DISULFIRAM	-1.51988	-1.28495	-2.01047	-1.62636	-3.19337	-2.25062
968	DJENKOLIC ACID	-0.955221	-0.881707	-0.913086	-0.944021	-0.694844	-0.688049		968	DJENKOLIC ACID	-1.29545	-0.867199	-0.954461	-0.752789	-0.835948	-0.849181
969	DOBUTAMINE HYDROCHLORIDE	-0.340293	-1.18917	-0.113945	-0.911983	0.151232	-0.76034		969	DOBUTAMINE HYDROCHLORIDE	-0.820057	-0.305392	-0.681432	-0.557108	-0.687491	-0.598034
970	DOCETAXEL	-1.11692	-1.50118	0.776616	-1.60921	0.504243	-0.0193535		970	DOCETAXEL	-1.322	-1.57066	-1.2839	-1.07426	-1.09351	-0.948872
971	DOCONEXENT	-0.71836	-0.214405	-0.378749	-0.492425	-0.26605	-0.556783		971	DOCONEXENT	-0.658374	-0.497463	-0.358762	-0.566426	-0.551555	-0.598034
972	DOCOSANOL	0.0696587	0.106719	0.45034	0.259728	0.120535	0.0224994		972	DOCOSANOL	-0.149194	-0.233366	-0.198555	-0.216996	-0.338707	-0.231859
973	DOCUSATE SODIUM	-0.374456	-0.781498	-0.246347	-1.30255	-0.508745	-1.41191		973	DOCUSATE SODIUM	-1.24719	-0.636714	-0.891281	-1.01836	-0.454968	-0.530934
974	DOMPERIDONE	-1.78424	-1.17095	-0.697145	-1.47648	-0.163408	-0.824071		974	DOMPERIDONE	-1.14101	-1.33537	-1.14626	-1.12551	-1.37254	-1.10608
975	DONEPEZIL HYDROCHLORIDE	-0.404064	-0.467205	-0.925696	-0.818917	-0.751441	-0.777462		975	DONEPEZIL HYDROCHLORIDE	-0.335009	0.0451368	-0.462558	-0.74813	-0.329763	-0.415905
976	DOPAMINE HYDROCHLORIDE	-1.41528	-0.947754	-0.961949	-1.37884	-0.643043	-0.776511		976	DOPAMINE HYDROCHLORIDE	-0.885212	-0.831185	-0.735587	-0.470915	-1.22945	-0.874104
977	DORAMECTIN	0.035496	1.11564	2.17945	1.35515	0.700893	0.98036		977	DORAMECTIN	1.16599	0.695776	1.17336	0.968736	0.419676	0.418054
978	DORZOLAMIDE	1.57282	0.436954	0.809717	0.447384	0.519591	0.526637		978	DORZOLAMIDE	1.46763	1.33201	0.649865	0.959418	0.605695	0.742052
979	DOXAPRAM HYDROCHLORIDE	-0.306131	-0.426211	-0.692416	-0.350538	-0.225761	-0.140156		979	DOXAPRAM HYDROCHLORIDE	-0.265026	-0.454247	-0.252709	-0.0422812	-0.227811	-0.285539
980	DOXAZOSIN MESYLATE	0.0856012	-0.628906	-0.381902	-0.406988	-0.209453	-0.18296		980	DOXAZOSIN MESYLATE	0.232087	0.00672266	-0.0225529	0.0159571	0.0154438	-0.17051
981	DOXEPIN HYDROCHLORIDE	0.944223	0.623707	2.95337	3.05322	2.53693	2.59931		981	DOXEPIN HYDROCHLORIDE	-1.26891	-1.11449	-0.417429	-0.0539289	0.0708916	0.719046
982	DOXIFLURIDINE	0.140262	-0.0117096	-0.403969	0.108687	-0.459823	-0.383664		982	DOXIFLURIDINE	-0.446015	-0.375018	-0.518969	-0.489552	-0.481798	-0.381397
983	DOXOFYLLINE	-1.21486	-1.02974	-1.07228	-1.00657	-0.926028	-0.739414		983	DOXOFYLLINE	-1.44024	-1.6739	-1.14851	-1.50523	-1.1901	-1.54894
984	DOXORUBICIN	0.90095	0.0247301	0.00584719	-0.826545	-0.137508	-0.584368		984	DOXORUBICIN	1.28423	0.654961	0.591198	0.398001	0.358862	0.326031
985	DOXYCYCLINE HYDROCHLORIDE	-2.04615	-0.804272	-0.031982	-1.04929	0.0783274	-0.54632		985	DOXYCYCLINE HYDROCHLORIDE	-0.906931	-1.22973	-0.911589	-1.03932	-1.32425	-1.0754
986	DOXYLAMINE SUCCINATE	-1.49271	-0.581079	-0.71133	-0.0576106	-0.408981	0.0234506		986	DOXYLAMINE SUCCINATE	-0.996218	-0.886406	-1.00862	-0.710857	-1.45124	-0.879855
987	DROFENINE HYDROCHLORIDE	1.16742	0.580435	1.03512	1.10189	0.570433	0.41059		987	DROFENINE HYDROCHLORIDE	0.589237	0.554124	0.656634	0.936123	1.11367	1.25585
988	DRONEDARONE HYDROCHLORIDE	-1.55421	-1.39642	-1.02815	-1.25831	-0.708274	-0.838339		988	DRONEDARONE HYDROCHLORIDE	-0.301224	-0.720745	-0.810049	-0.84597	-0.361959	-0.0420616
989	DROPERIDOL	-0.249193	-0.515033	1.00359	0.406191	0.749816	0.558026		989	DROPERIDOL	-1.26649	-1.47702	-1.02215	-1.34216	-0.937901	-0.899027
990	DROPROPIZINE	-0.734303	-1.47157	-0.0824208	-0.690761	-0.0271922	-0.53871		990	DROPROPIZINE	-1.45231	-1.53224	-0.988307	-1.01137	-0.422773	-0.576946
991	DROSPIRENONE	1.41567	0.926612	0.639485	0.39246	0.399683	0.321177		991	DROSPIRENONE	1.03085	1.18075	0.771712	0.614647	0.652199	0.500491
992	DROXYDOPA	-0.918781	-1.52168	-0.761769	-1.52072	-0.473252	-0.601489		992	DROXYDOPA	-0.67044	-1.52504	-1.25457	-1.49125	-0.703589	-1.108
993	DUARTIN (-)	-1.06454	-0.856654	1.49379	0.282613	3.76192	0.376347		993	DUARTIN (-)	-0.320529	-0.511868	-0.0293222	-0.445291	1.2979	0.257013
994	DUARTIN, DIMETHYL ETHER	0.258692	0.701141	0.0893866	0.889827	-0.129834	0.33164		994	DUARTIN, DIMETHYL ETHER	0.210369	0.167582	0.848431	0.467887	1.13155	1.08522
995	DULOXETINE HYDROCHLORIDE	-1.18525	-1.29621	-1.20311	-0.68771	-0.811875	0.350664		995	DULOXETINE HYDROCHLORIDE	-1.21582	-1.34257	-1.37641	-1.19773	-0.914648	-1.16934
996	DYCLONINE HYDROCHLORIDE	0.825792	2.37281	1.98873	1.91355	1.5086	1.59959		996	DYCLONINE HYDROCHLORIDE	0.0993628	0.179586	0.958997	1.67691	0.500165	1.5185
997	DYPHYLLINE	-0.445059	0.154546	-0.252652	-0.628209	-0.146142	-0.379859		997	DYPHYLLINE	0.174171	0.061943	-0.0992717	0.123116	-0.646353	-0.172428
998	EBASTINE	1.74135	1.78294	2.13847	2.73435	1.30715	1.6053		998	EBASTINE	2.12884	1.25758	3.86303	0.987373	3.8163	0.776561
999	ECONAZOLE NITRATE	-0.244638	0.0520599	-1.72799	-1.26441	-2.43975	-2.24422		999	ECONAZOLE NITRATE	0.239327	-0.367815	-0.63856	-1.56347	-1.02912	-1.71381
1000	EDARAVONE	-0.0191643	-0.738225	0.131944	0.361947	1.93643	2.62214		1000	EDARAVONE	-0.137128	-0.396626	0.0316016	0.0788545	0.364228	0.251262
1001	EDETATE DISODIUM	0.889563	0.325357	0.456645	0.795236	0.368986	0.784413		1001	EDETATE DISODIUM	0.881231	0.618948	0.189552	0.386353	0.246178	0.117062
1002	EDITOL	0.368013	-0.278175	-0.205366	-0.725851	-0.190268	-0.390323		1002	EDITOL	0.808836	0.390864	0.185039	0.234933	0.199674	0.207168
1003	EDOXABAN TOSYLATE HYDRATE	0.602596	0.309415	-0.0729635	0.0735966	-0.52889	-0.472126		1003	EDOXABAN TOSYLATE HYDRATE	0.29483	0.537318	0.0586788	0.365387	-0.166997	0.149653
1004	EDOXUDINE	0.299687	0.102164	-0.667196	-0.730428	-0.572057	-0.662366		1004	EDOXUDINE	-0.320529	0.109961	-0.421942	-0.580404	-0.372691	-0.483006
1005	EDROPHONIUM CHLORIDE	0.0104434	-0.49909	-0.19118	-0.702967	0.0188527	-0.0516944		1005	EDROPHONIUM CHLORIDE	0.0945365	-0.38222	-0.200811	-0.408018	-0.145534	-0.408237
1006	EFAROXAN HYDROCHLORIDE	-1.0987	-0.940921	-0.903629	-0.831122	-0.776382	-0.715634		1006	EFAROXAN HYDROCHLORIDE	-0.950368	-0.910415	-0.546046	-1.08358	-0.726841	-0.772495
1007	EFLORNITHINE HYDROCHLORIDE HYDRATE	0.903228	0.632817	0.54176	1.11868	0.0888794	0.547563		1007	EFLORNITHINE HYDROCHLORIDE HYDRATE	0.495123	0.323639	0.494171	0.533114	0.137071	0.19183
1008	EFLOXATE	-0.68192	-0.729116	-0.372444	-0.727377	-0.552872	-0.8469		1008	EFLOXATE	-0.612524	-0.732749	-0.254966	-0.906538	-0.524725	-0.605703
1009	ELAIDYLPHOSPHOCHOLINE	-0.374456	-0.899927	-1.57982	-1.81975	-2.47141	-2.7436		1009	ELAIDYLPHOSPHOCHOLINE	-0.520823	-0.519071	-1.84801	-1.15813	-1.62474	-1.89978
1010	ELETRIPTAN HYDROBROMIDE	-1.23308	-1.5399	-1.025	-1.38799	-0.366774	1.22292		1010	ELETRIPTAN HYDROBROMIDE	-1.41611	-0.98004	-1.35836	-0.387052	-1.06489	0.347119
1011	ELLAGIC ACID	-0.126207	-0.856654	-0.429188	-0.478694	0.932077	0.623659		1011	ELLAGIC ACID	-0.0381881	-0.946428	0.430991	-0.533813	0.360651	-0.436994
1012	ELTROMBOPAG	1.0786	0.881062	0.822326	0.708273	0.111902	-0.109718		1012	ELTROMBOPAG	0.101776	0.306833	0.0834996	0.435273	-0.059679	0.239759
1013	EMEDASTINE DIFUMARATE	-0.392676	-1.23699	-0.448103	-0.336807	-0.115445	0.0662547		1013	EMEDASTINE DIFUMARATE	-0.506344	-1.03046	-0.645329	-0.75046	-0.50505	-0.60762
1014	EMETINE DIHYDROCHLORIDE	-1.85712	-1.35087	-0.927272	-1.21712	-0.657432	-0.572002		1014	EMETINE DIHYDROCHLORIDE	-0.998631	-1.23213	-1.18687	-0.920516	-1.64084	-1.06774
1015	EMODIN	0.192644	0.298028	0.341581	0.827275	0.173295	0.495247		1015	EMODIN	-0.477386	-0.130128	1.01315	0.423626	1.70213	1.23859
1016	EMPAGLIFLOZIN	1.83245	1.37983	0.743516	0.786082	0.165621	0.0691083		1016	EMPAGLIFLOZIN	1.3518	1.47846	1.13274	1.41834	0.680817	1.12548
1017	EMTRICITABINE	0.563879	0.676089	-0.0367106	0.181919	-0.217128	-0.0526456		1017	EMTRICITABINE	0.372052	0.698177	0.234681	0.325785	-0.0775654	-0.0248072
1018	ENALAPRIL MALEATE	-0.604485	0.00423279	0.21706	0.212432	0.262507	0.0339138		1018	ENALAPRIL MALEATE	-0.429122	-0.607903	-0.306864	-0.454609	-0.596271	-0.711146
1019	ENILCONAZOLE SULFATE	-0.121652	0.364075	-1.43481	-0.954701	-2.11552	-1.72201		1019	ENILCONAZOLE SULFATE	-0.0357749	-0.442242	-0.922871	-1.60773	-1.14359	-1.75024
1020	ENOXACIN	1.69125	1.8786	0.235975	0.348216	-0.176838	-0.178204		1020	ENOXACIN	1.54727	1.79298	0.974792	1.26459	0.754152	0.912678
1021	ENOXOLONE	0.527438	0.635095	0.507083	0.207855	-0.0166402	0.587514		1021	ENOXOLONE	0.980171	0.710181	0.801046	0.339762	0.303415	0.423805
1022	ENROFLOXACIN	0.698252	0.352687	-0.378749	-0.204074	-0.42337	-0.219106		1022	ENROFLOXACIN	0.326201	0.811018	0.133141	0.30016	0.0386961	0.285771
1023	ENTACAPONE	-0.057882	-1.25294	-0.407121	-1.47343	-0.260295	-0.83929		1023	ENTACAPONE	-0.429122	-0.552683	-0.731074	-0.34745	-0.810907	-0.563526
1024	ENTANDROPHRAGMIN	-1.21941	-1.26888	-0.96983	-1.18203	0.117657	-1.28065		1024	ENTANDROPHRAGMIN	-1.20375	-1.01845	-0.825844	-0.554779	-0.542611	-0.887524
1025	ENTECAVIR MONOHYDRATE	-1.14881	-1.33948	-0.175417	-1.15761	-0.0147217	-0.842144		1025	ENTECAVIR MONOHYDRATE	-1.76602	-1.00645	-1.53888	-1.50756	-1.06847	-1.0524
1026	EPALRESTAT	-0.946111	-1.58545	-1.24409	-0.738057	-0.943295	-0.909679		1026	EPALRESTAT	-1.95907	-1.64989	-1.66975	-1.32818	-1.26164	-1.25753
1027	EPHEDRINE (1R,2S) HYDROCHLORIDE	-1.64531	0.0839446	0.410934	-0.725851	0.345964	-0.213399		1027	EPHEDRINE (1R,2S) HYDROCHLORIDE	-0.26744	-0.101317	-0.148913	0.174365	-0.909282	-0.262534
1028	EPIAFZELECHIN (2R,3R)(-)	0.0651036	0.0406725	-0.366139	-0.231536	-0.252621	-0.363689		1028	EPIAFZELECHIN (2R,3R)(-)	0.229674	0.00912354	-0.415173	-0.216996	-0.233177	-0.442745
1029	EPIAFZELECHIN TRIMETHYL ETHER	0.156204	0.152269	-0.205366	-0.294089	-0.663188	-0.93441		1029	EPIAFZELECHIN TRIMETHYL ETHER	0.627848	0.362053	1.00413	0.460898	0.21756	0.212919
1030	EPIANDROSTERONE	1.67075	1.21585	1.92883	1.54281	0.603048	0.322128		1030	EPIANDROSTERONE	0.543387	0.835027	1.57049	0.861578	1.62701	1.68529
1031	EPIANDROSTERONE BENZOATE	0.705084	0.653314	1.18801	0.56486	0.644296	0.16518		1031	EPIANDROSTERONE BENZOATE	-0.255374	0.374058	0.769456	-0.121485	0.986675	-0.295125
1032	EPICATECHIN	-0.144427	-0.635739	-0.682959	-0.611427	-0.537524	-0.51493		1032	EPICATECHIN	0.125908	0.157978	-0.0812202	0.00663899	-0.140168	-0.316214
1033	EPICATECHIN MONOGALLATE	-0.17859	0.03384	0.289566	0.416871	-0.0674815	0.143302		1033	EPICATECHIN MONOGALLATE	-0.827296	-0.307793	-0.577636	-0.324155	-0.349438	-0.270202
1034	EPICATECHIN PENTAACETATE	0.566156	0.26842	0.242279	0.125469	-0.139427	-0.279983		1034	EPICATECHIN PENTAACETATE	0.0342071	0.345247	0.616018	0.162718	-0.0239062	0.143902
1035	EPIESTRIOL	1.27218	1.16347	0.710415	0.708273	0.115739	0.135692		1035	EPIESTRIOL	1.50624	1.8482	1.45767	1.28555	0.949113	1.04688
1036	EPIGALLOCATECHIN	-0.331183	-0.143803	-0.271567	0.764722	-0.201779	0.656951		1036	EPIGALLOCATECHIN	-0.383272	-0.0340924	0.101551	0.00430946	-0.0453699	-0.111079
1037	EPIGALLOCATECHIN-3-MONOGALLATE	0.80074	1.28645	0.212331	0.450436	-0.171083	-0.108767		1037	EPIGALLOCATECHIN-3-MONOGALLATE	0.755746	2.07148	0.584428	1.28555	0.280162	0.72288
1038	EPINASTINE HYDROCHLORIDE	-0.757078	-0.795162	-0.583657	-0.985214	-0.782137	-0.747023		1038	EPINASTINE HYDROCHLORIDE	-0.378446	-0.0508985	-0.27753	-0.433643	-0.592693	-0.557774
1039	EPINEPHRINE BITARTRATE	-1.14198	-0.433043	-0.51588	-0.00268665	-0.233435	0.0310602		1039	EPINEPHRINE BITARTRATE	-0.318116	-0.24537	-0.137631	-0.163417	-0.848469	-0.442745
1040	EPIRUBICIN HYDROCHLORIDE	0.86451	-0.0823114	-0.243195	-0.164407	-0.300584	0.120473		1040	EPIRUBICIN HYDROCHLORIDE	1.00189	0.724587	0.306887	0.807999	0.174633	0.352871
1041	EPLERENONE	0.82807	1.13386	-0.287329	1.68622	-0.50299	1.14682		1041	EPLERENONE	0.960866	1.39203	0.737866	0.784703	0.383903	0.627023
1042	EPOXYGEDUNIN	5.08246	2.37509	4.78335	2.90523	2.3259	1.71659		1042	EPOXYGEDUNIN	2.31707	2.22034	2.68066	3.24469	3.32979	3.53917
1043	EPRINOMECTIN	-0.579432	2.83742	-1.01396	2.32243	-0.833938	1.24194		1043	EPRINOMECTIN	-0.783859	-1.28255	-0.622765	-1.10921	-0.878876	-1.23261
1044	EPROBEMIDE	0.219974	0.106719	-0.0997592	-0.0331999	-0.13463	-0.171546		1044	EPROBEMIDE	0.615782	0.35245	0.557351	0.134763	0.693338	0.7363
1045	EPRODISATE DISODIUM	0.153927	-0.0823114	0.00269476	-0.690761	0.195358	1.08214		1045	EPRODISATE DISODIUM	0.166932	0.0835509	-0.252709	-0.0609175	-0.200981	-0.0957417
1046	EQUILIN	0.119764	-0.503645	0.601656	0.943225	0.463954	0.688341		1046	EQUILIN	-1.20375	-1.4122	-0.516712	-0.49887	0.507319	0.433391
1047	ERDOSTEINE	-0.845901	-0.717728	-0.891019	-0.834174	-0.0703593	-0.478784		1047	ERDOSTEINE	-0.51841	-0.281383	-0.0789638	-0.300859	-0.293991	-0.254865
1048	ERGOCALCIFEROL	-1.68175	-0.83388	0.0862341	-0.651094	0.0380381	-0.275227		1048	ERGOCALCIFEROL	-1.00104	-1.23213	0.277553	-0.822675	-1.05416	-0.707312
1049	ERGONOVINE MALEATE	0.588931	1.9697	0.117758	1.83421	-0.0607666	0.966092		1049	ERGONOVINE MALEATE	0.931908	0.616547	0.758174	0.316467	0.20504	-0.00563575
1050	ERGOSTEROL	-0.508829	-0.305504	-0.377173	-0.390205	-0.661269	-0.630977		1050	ERGOSTEROL	-0.404991	-0.0725065	-0.0383479	0.0858431	0.110242	-0.134085
1051	ERGOSTEROL ACETATE	-0.0647145	0.316247	0.838089	1.07443	0.316226	0.590367		1051	ERGOSTEROL ACETATE	-0.46532	0.00192089	0.239194	-0.140122	0.358862	0.291522
1052	ERYTHRITOL	0.575266	0.421012	0.256465	0.754043	-0.0319886	0.305958		1052	ERYTHRITOL	0.0535125	-0.0797091	0.148936	0.0672069	0.0154438	-0.11683
1053	ERYTHROMYCIN	-1.34012	0.0543373	0.119335	-0.91656	0.0955943	-0.578661		1053	ERYTHROMYCIN	-0.318116	0.0955553	-0.254966	0.076525	-1.10246	-0.375645
1054	ERYTHROMYCIN ESTOLATE	-1.69086	-1.09351	-1.84463	-0.696864	-1.40854	-0.336104		1054	ERYTHROMYCIN ESTOLATE	-1.08792	-1.45542	-0.889024	-0.869266	-0.801964	-0.590366
1055	ERYTHROMYCIN ETHYLSUCCINATE	-1.52004	-0.355609	0.809717	-0.0637132	2.71536	0.491442		1055	ERYTHROMYCIN ETHYLSUCCINATE	-0.535302	-0.641516	-0.356505	-0.319496	-0.905705	-0.494508
1056	ERYTHROMYCIN STEARATE	-1.08732	-1.29165	-0.686111	-0.00421232	-0.409941	-0.313275		1056	ERYTHROMYCIN STEARATE	-0.738009	-0.559886	-0.53702	-0.34978	-0.446025	-0.442745
1057	ERYTHROSE	0.939668	0.553105	0.182383	0.0659682	-0.0828298	-0.453102		1057	ERYTHROSE	0.997064	0.73419	0.309143	0.512148	0.535938	0.339451
1058	ERYTHROSINE SODIUM	-0.470112	-1.29165	0.626876	0.389409	0.933036	0.735901		1058	ERYTHROSINE SODIUM	-0.699398	-1.11689	0.803303	0.828964	2.48377	2.95252
1059	ESCIN	0.427228	0.637372	-0.366139	-0.312396	-1.36825	-1.35865		1059	ESCIN	1.20942	1.3056	1.06505	1.03862	0.59854	0.665366
1060	ESCITALOPRAM OXALATE	-1.14425	-1.23016	-1.11799	-0.693813	-0.614265	-0.682342		1060	ESCITALOPRAM OXALATE	-0.798338	-1.11689	-0.782972	-0.680574	-0.626677	-0.649797
1061	ESCULIN MONOHYDRATE	0.853123	0.862843	-0.101335	0.125469	-0.376366	-0.199131		1061	ESCULIN MONOHYDRATE	1.58105	1.78578	0.870996	1.12249	0.59854	0.851329
1062	ESTRADIOL	2.56809	2.43203	3.92589	4.62923	5.01665	3.4278		1062	ESTRADIOL	0.109016	0.145974	1.89767	2.441	2.84328	4.43448
1063	ESTRADIOL BENZOATE	1.99643	2.61195	4.00155	2.93269	3.07988	1.82883		1063	ESTRADIOL BENZOATE	1.45074	1.17115	1.91573	1.81436	2.57856	2.30069
1064	ESTRADIOL CYPIONATE	-1.77968	-1.01152	0.396748	-0.50463	0.288407	-0.101157		1064	ESTRADIOL CYPIONATE	-1.23512	-1.28255	-1.16431	-0.988072	-1.60327	-0.941204
1065	ESTRADIOL METHYL ETHER	-1.23536	-1.31898	-1.30872	-1.05387	-1.1246	-1.08851		1065	ESTRADIOL METHYL ETHER	-1.75395	-1.57786	-1.58175	-1.08591	-0.640987	-0.718815
1066	ESTRADIOL VALERATE	-2.02565	-0.981916	-0.403969	-0.913508	2.07361	-0.565344		1066	ESTRADIOL VALERATE	-0.289158	-0.540679	-0.108297	-0.121485	-0.646353	-0.153256
1067	ESTRADIOL-3-SULFATE, SODIUM SALT	-0.137595	-0.392049	0.571708	1.89677	0.511917	2.0362		1067	ESTRADIOL-3-SULFATE, SODIUM SALT	-0.0767989	-0.478256	0.10832	-0.170406	0.117396	-0.530934
1068	ESTRAGOLE	-0.0738246	0.0634473	0.161892	-0.0820212	-0.0857076	-0.370347		1068	ESTRAGOLE	-0.0140564	-0.170943	0.27981	-0.0143268	-0.149111	-0.159008
1069	ESTRAMUSTINE	0.119764	-0.371551	-0.45756	-0.925713	-0.152857	-0.701366		1069	ESTRAMUSTINE	0.828141	0.366855	0.103808	0.0136276	0.23008	0.197582
1070	ESTRIOL	-1.91633	-0.55375	0.648943	-0.666351	1.94315	-0.00793911		1070	ESTRIOL	-0.960021	-0.838388	-0.625021	-0.44762	-1.20441	-0.64788
1071	ESTRIOL BENZYL ETHER	-0.290188	-0.963696	-1.05967	-1.23542	-1.97451	-2.05398		1071	ESTRIOL BENZYL ETHER	-0.248134	-0.492661	-0.904819	-0.59904	-0.635621	-0.91053
1072	ESTRIOL TRIPROPIONATE	-0.176313	-0.979638	1.52689	0.480949	0.974285	0.132839		1072	ESTRIOL TRIPROPIONATE	-1.44748	-1.50343	-0.602457	-0.512847	0.120974	0.475568
1073	ESTRONE	-0.153537	1.31378	3.75724	2.28734	5.88574	2.40621		1073	ESTRONE	-0.277092	-0.346207	1.07633	1.0759	2.09742	2.52117
1074	ESTRONE ACETATE	0.857678	0.762633	1.02093	1.24378	0.542614	0.597026		1074	ESTRONE ACETATE	-0.112997	-0.00288087	0.604736	0.533114	1.69855	1.23284
1075	ESTRONE BENZOATE	0.338405	-0.0299294	0.0389477	0.0369806	-0.176838	-0.318982		1075	ESTRONE BENZOATE	0.386531	0.239608	-0.430968	-0.161087	-0.159843	-0.356474
1076	ESTROPIPATE	-0.394954	-0.00715461	-0.564743	0.73726	-0.242069	0.46576		1076	ESTROPIPATE	0.333441	0.124366	0.471607	0.933793	1.17985	1.43798
1077	ESZOPICLONE	0.684587	0.733026	0.0610147	0.035455	0.0150156	-0.0250608		1077	ESZOPICLONE	0.59165	1.19756	0.313656	0.393342	0.317724	0.377794
1078	ETEBENECID	1.19475	1.57797	0.412511	0.198701	-0.0789928	-0.430273		1078	ETEBENECID	1.47487	1.55049	1.55695	1.218	0.791713	0.761223
1079	ETHACRIDINE LACTATE	-0.103432	0.91067	-0.326734	-0.19492	-0.206576	-0.413151		1079	ETHACRIDINE LACTATE	-0.192631	-0.08211	-0.17599	-0.608358	-0.39952	-0.360308
1080	ETHACRYNIC ACID	-1.77968	-0.991026	-0.298362	-1.16219	-0.179716	-0.563441		1080	ETHACRYNIC ACID	-1.03483	-1.28255	-0.855178	-1.14648	-1.18473	-1.01981
1081	ETHAMBUTOL HYDROCHLORIDE	-1.34923	-0.683566	0.639485	-0.829597	2.97436	-0.485443		1081	ETHAMBUTOL HYDROCHLORIDE	-0.441188	-0.588696	-0.615995	-0.230973	-0.664239	-0.429325
1082	ETHAMIVAN	1.06493	0.455174	0.026338	-0.396308	0.0178935	-0.0174511		1082	ETHAMIVAN	1.25527	0.890248	1.01089	0.614647	0.646833	0.694123
1083	ETHANOLAMINE OLEATE	-0.909671	-1.8633	0.399901	-0.477168	0.811209	0.580855		1083	ETHANOLAMINE OLEATE	-0.742835	-0.89841	-0.667893	-0.717846	-0.204559	-0.438911
1084	ETHAVERINE HYDROCHLORIDE	1.20386	0.91067	0.934238	0.917289	0.36323	0.229862		1084	ETHAVERINE HYDROCHLORIDE	0.302069	0.554124	-0.351992	0.218627	1.02066	1.47632
1085	ETHENZAMIDE	0.650424	0.0634473	-0.364563	0.007993	-0.426248	-0.267617		1085	ETHENZAMIDE	-0.132302	0.215599	-0.139888	0.425955	-0.233177	0.168825
1086	ETHINYL ESTRADIOL	0.955611	1.9993	3.23709	1.76556	2.01317	2.8333		1086	ETHINYL ESTRADIOL	0.845034	1.00309	2.42342	3.16549	2.42116	4.80065
1087	ETHION	-1.34012	-1.73348	-0.985592	-0.382577	-0.285236	0.0909859		1087	ETHION	-1.23271	-1.92599	-1.59078	-1.69392	-1.11498	-1.37448
1088	ETHIONAMIDE	0.0924338	0.967607	0.0657433	0.326857	-0.365814	0.255544		1088	ETHIONAMIDE	1.18529	0.926261	0.72884	1.04561	-0.0811427	0.418054
1089	ETHIONINE	1.21297	0.789963	0.351038	0.470269	0.00158588	0.11001		1089	ETHIONINE	1.26975	0.801415	0.582172	0.675215	0.562767	0.820655
1090	ETHISTERONE	1.53182	1.20446	0.144554	0.285664	-0.117364	-0.0459872		1090	ETHISTERONE	1.28664	1.69214	0.900329	1.12947	0.63789	0.703709
1091	ETHOPABATE	1.96455	1.41399	0.429849	0.390935	0.084083	0.424858		1091	ETHOPABATE	2.36051	2.02587	1.50505	1.73049	1.19595	1.25776
1092	ETHOPROPAZINE HYDROCHLORIDE	-0.221863	0.373184	2.60187	1.40245	1.76185	3.75121		1092	ETHOPROPAZINE HYDROCHLORIDE	0.620608	0.676569	2.3264	3.04668	2.86475	5.84933
1093	ETHOSUXIMIDE	-1.03266	-0.250845	-0.91151	-0.38868	0.0457123	1.22387		1093	ETHOSUXIMIDE	-0.163673	-0.531075	-0.124092	-0.291541	-0.317243	-0.525183
1094	ETHOXYQUIN	0.75519	0.175044	-0.16596	-0.344435	-0.462701	-0.669025		1094	ETHOXYQUIN	0.422728	0.198793	-0.0879895	0.15107	0.0708916	-0.0880731
1095	ETHOXZOLAMIDE	1.21752	0.361797	0.0657433	-0.553451	-0.0128032	-0.329446		1095	ETHOXZOLAMIDE	1.42178	1.20716	0.821354	0.637943	0.602117	0.402717
1096	ETHYL DICHLOROORSELLINATE	0.470501	1.18169	0.131944	0.644195	-0.308258	0.508564		1096	ETHYL DICHLOROORSELLINATE	1.0212	0.7606	2.55204	1.90754	2.92556	2.77615
1097	ETHYL EVERNINATE	-0.918781	-0.733671	-0.755464	-0.525989	-0.62098	-0.526344		1097	ETHYL EVERNINATE	-1.1386	-1.20332	-0.753638	-1.12318	-0.766191	-0.914364
1098	ETHYL ORSELLINATE	-0.679643	-0.567415	-0.408697	-0.335281	-0.378285	-0.362738		1098	ETHYL ORSELLINATE	-1.36061	-1.55385	-0.807792	-1.37012	-0.079354	-1.06007
1099	ETHYL ORSELLINATE BENZYL ETHER	0.771132	0.903837	0.0168807	0.635041	-0.584528	0.149961		1099	ETHYL ORSELLINATE BENZYL ETHER	0.227261	0.102758	0.223399	-0.140122	0.317724	0.00970143
1100	ETHYL PARABEN	0.308797	-0.326002	1.08398	1.21479	0.891788	0.945166		1100	ETHYL PARABEN	-0.441188	-0.912816	0.270784	-0.00966775	1.25318	0.845578
1101	ETHYL VANILLIN	-0.6637	-1.23472	-0.758617	-0.735005	-0.632491	-0.609099		1101	ETHYL VANILLIN	-1.54642	-1.59227	-1.17785	-1.35381	-0.989771	-1.22494
1102	ETHYLENEDIAMINE TETRACETIC ACID	-2.02793	-1.30076	-1.06913	-1.09659	-0.603713	-0.367494		1102	ETHYLENEDIAMINE TETRACETIC ACID	-1.33648	-1.18171	-1.23877	-1.20239	-1.55498	-1.0639
1103	ETHYLNOREPINEPHRINE HYDROCHLORIDE	0.3794	0.0771121	-0.054049	1.50925	-0.104893	1.62337		1103	ETHYLNOREPINEPHRINE HYDROCHLORIDE	-0.277092	0.174784	-0.333941	0.123116	-0.276104	0.11131
1104	ETHYNODIOL DIACETATE	1.6958	1.03821	1.75229	1.36126	0.987715	1.08119		1104	ETHYNODIOL DIACETATE	1.69206	1.3176	1.32228	1.05726	1.81124	1.64503
1105	ETIDRONATE DISODIUM	0.677754	0.91067	-0.366139	0.0232496	-0.456945	-0.401737		1105	ETIDRONATE DISODIUM	1.1322	0.880644	0.79879	0.780044	0.636101	0.581011
1106	ETODOLAC	-1.44944	-0.817937	-0.829547	-0.0408283	-0.290032	-0.24574		1106	ETODOLAC	-1.00587	-1.28015	-1.09436	-1.16279	-0.987983	-1.06582
1107	ETOMIDATE	2.90516	2.96496	3.0905	3.49719	1.94411	2.12941		1107	ETOMIDATE	1.35904	0.919058	1.13274	1.93782	1.66815	1.68145
1108	ETOPOSIDE	0.377123	0.903837	0.393596	0.950853	0.279774	0.327835		1108	ETOPOSIDE	1.22632	0.931063	1.0312	0.805669	0.179999	-0.0075529
1109	ETOSALAMIDE	1.07632	1.37072	0.634757	0.897455	0.438053	0.427712		1109	ETOSALAMIDE	0.968106	1.39923	0.961253	0.973396	0.652199	0.705626
1110	EUCALYPTOL	-0.385844	0.0475049	-0.142317	-0.130842	-0.243028	-0.035524		1110	EUCALYPTOL	0.0486862	0.294829	-0.00224494	0.230274	-0.304723	-0.114913
1111	EUGENOL	-0.117097	0.662424	0.390444	-0.0576106	0.128209	-0.0602552		1111	EUGENOL	0.659219	1.08472	0.663404	0.817317	-0.177729	0.500491
1112	EUGENYL BENZOATE	1.77096	1.23863	2.08645	1.7564	1.30907	1.02031		1112	EUGENYL BENZOATE	4.33931	4.33792	5.53956	5.98422	5.12737	5.22051
1113	EUPARIN	1.37695	1.63491	0.806564	0.876096	0.227014	-0.155375		1113	EUPARIN	1.23597	0.763001	0.53253	0.435273	0.535938	0.115145
1114	EUPATORIOCHROMENE	0.340683	0.200096	-0.0603538	-0.461912	-0.173001	-0.614806		1114	EUPATORIOCHROMENE	0.0752311	0.479697	0.182783	0.0625478	0.344553	-0.0458959
1115	EUPHOL	-0.743413	-1.34631	-0.555285	-0.463437	-0.723622	-0.705171		1115	EUPHOL	-1.03483	-0.684732	-0.889024	-0.927504	-0.480009	-0.636377
1116	EVANS BLUE								1116	EVANS BLUE
1117	EVERNINIC ACID	-0.420006	-0.48087	-0.501694	-0.226959	-0.30634	-0.447395		1117	EVERNINIC ACID	-0.455667	-0.593498	-0.965743	-0.787732	-0.494318	-0.783998
1118	EVOXINE	-0.0647145	-0.433043	-0.298362	-0.477168	-0.446393	-0.724195		1118	EVOXINE	-0.388098	-0.497463	-0.875486	-0.692221	-0.480009	-0.51368
1119	EXALAMIDE	-1.15792	-1.89746	-1.78316	-1.62447	-1.53516	-1.61452		1119	EXALAMIDE	-1.45955	-2.32694	-1.01764	-2.05267	-0.127647	-1.72915
1120	EXEMESTANE	-0.508829	-0.893094	1.06664	2.54975	4.81232	5.52806		1120	EXEMESTANE	-0.064733	-0.819181	0.300117	-0.177394	2.75027	1.75431
1121	EZETIMIBE	-0.629537	-0.761	-1.14794	-0.684659	-1.00277	-0.740365		1121	EZETIMIBE	-0.877973	-0.81678	-0.73333	-0.855289	-0.621312	-0.943121
1122	FAMCICLOVIR	-1.28546	-1.59456	-1.46003	-0.867738	-1.03538	-0.524442		1122	FAMCICLOVIR	-1.24236	-1.6739	-1.32677	-2.00142	-0.816273	-1.52593
1123	FAMOTIDINE	-0.980274	-0.294117	-0.667196	0.445859	-0.181635	0.0805227		1123	FAMOTIDINE	-0.832122	-1.09288	-0.837126	-1.13017	-0.936112	-1.01789
1124	FAMPRIDINE	0.40673	-0.018542	-0.208518	0.397037	-0.169164	0.536149		1124	FAMPRIDINE	0.811249	0.429278	0.261758	0.372376	0.426831	0.257013
1125	FAMPROFAZONE	0.39762	0.57588	0.169774	0.512988	0.231811	0.189911		1125	FAMPROFAZONE	0.65198	0.479697	0.882278	0.35374	0.271219	0.186079
1126	FAST GREEN FCF								1126	FAST GREEN FCF
1127	FASUDIL HYDROCHLORIDE	-0.19681	-0.952309	-0.484356	-1.00352	-0.113526	-0.495906		1127	FASUDIL HYDROCHLORIDE	0.0269676	0.266018	-0.381326	-0.345121	-0.141956	-0.262534
1128	FEBUXOSTAT	-0.647757	-1.63555	0.0799293	-1.55886	0.302796	-0.78412		1128	FEBUXOSTAT	-0.916584	-1.32097	-1.32903	-1.10688	-0.882453	-0.385231
1129	FELBINAC	0.771132	0.197819	-0.039863	-0.712121	-0.211372	-0.469272		1129	FELBINAC	1.32526	0.314036	0.3114	0.321126	0.385692	0.155405
1130	FELODIPINE	-0.0943222	-0.0390393	-0.345649	-0.143048	-0.458863	-0.395079		1130	FELODIPINE	-0.540128	-0.538278	-0.679176	-0.575744	-0.666028	-0.530934
1131	FENACLON	1.05582	0.774021	1.2148	1.45432	0.84958	1.86022		1131	FENACLON	1.19253	1.0391	1.10566	0.721806	0.534149	0.523497
1132	FENBENDAZOLE	-1.76374	-1.8428	-3.20648	-1.49021	-3.33571	-1.60881		1132	FENBENDAZOLE	-2.08456	-2.36055	-2.81151	-3.60181	-2.51548	-3.1095
1133	FENBUFEN	-0.0168868	0.783131	-0.392935	0.776928	-0.264132	0.226057		1133	FENBUFEN	0.632674	0.292428	0.57089	0.0648773	0.135283	-0.112996
1134	FENBUTYRAMIDE	0.903228	0.712529	0.537032	0.331434	0.238525	0.0215482		1134	FENBUTYRAMIDE	0.820902	1.61772	0.467094	1.16209	0.298049	0.266599
1135	FENCLONINE (+/-)	-1.15792	-0.0527042	-0.971406	0.00951866	-0.626736	-0.323738		1135	FENCLONINE (+/-)	-0.824883	-1.1457	-0.703996	-0.934493	-0.737573	-1.02556
1136	FENDILINE HYDROCHLORIDE	-1.45855	-2.1571	-1.16213	-1.08133	-0.750481	-0.66522		1136	FENDILINE HYDROCHLORIDE	-1.77809	-1.88277	-1.11241	-1.15114	-0.193827	-0.312379
1137	FENIPENTOL	-0.0259968	-0.970528	2.50572	-0.391731	4.17057	1.78032		1137	FENIPENTOL	0.0848838	-0.658322	0.315912	-0.214667	0.605695	-0.147505
1138	FENOFIBRATE	-0.538437	-0.0162645	-0.575776	0.433653	-0.314973	0.0624499		1138	FENOFIBRATE	-0.407404	-0.651119	-0.11958	-0.417336	0.0869894	-0.247196
1139	FENOFIBRIC ACID	0.240472	-0.0640916	-0.608877	-0.405462	-0.793648	-0.400786		1139	FENOFIBRIC ACID	-0.351901	0.357252	-0.203068	0.00430946	-0.258218	-0.112996
1140	FENOLDOPAM MESYLATE	0.980663	0.288918	0.752973	-0.77925	0.807372	-0.37225		1140	FENOLDOPAM MESYLATE	1.04774	0.340445	0.595711	0.530784	1.25139	0.862832
1141	FENOPROFEN	-1.37656	-0.950031	-1.06755	-0.60685	-0.404185	-0.642391		1141	FENOPROFEN	-0.861081	-1.26334	-0.674663	-1.27228	-0.81985	-1.15592
1142	FENOTEROL HYDROBROMIDE	0.971553	1.4641	1.63408	1.41618	1.11626	0.480979		1142	FENOTEROL HYDROBROMIDE	1.02843	0.606943	0.690481	0.544761	0.237235	0.205251
1143	FENSPIRIDE HYDROCHLORIDE	0.0810462	1.0496	0.814445	1.3521	0.722956	0.574197		1143	FENSPIRIDE HYDROCHLORIDE	0.8571	0.40767	0.647609	0.384023	1.61449	1.29036
1144	FERROUS FUMARATE	-1.03721	-1.81092	-0.705026	-0.893675	-0.533686	-0.651903		1144	FERROUS FUMARATE	-1.76361	-1.86597	-1.15754	-1.46563	-1.20262	-1.52785
1145	FERULIC ACID	0.456836	0.487058	0.191841	-0.0698159	0.044753	-0.330397		1145	FERULIC ACID	0.881231	0.741393	1.11018	0.782374	0.233658	0.228256
1146	FESOTERODINE FUMARATE	-0.693308	-1.68566	-0.939882	-1.68549	-0.543279	-0.758438		1146	FESOTERODINE FUMARATE	-0.274679	-1.04486	-0.482866	-0.94847	-0.433504	-0.831926
1147	FEXOFENADINE HYDROCHLORIDE	0.88273	1.06326	-0.109216	0.194124	-0.173001	-0.0298168		1147	FEXOFENADINE HYDROCHLORIDE	0.847447	0.955071	0.690481	0.479534	0.686183	0.837909
1148	FINASTERIDE	-0.0829346	-0.84299	-0.164384	0.400089	0.0313232	0.475272		1148	FINASTERIDE	-0.182979	-0.226163	-0.487379	-0.251939	-0.39952	-0.302794
1149	FIPEXIDE HYDROCHLORIDE	-0.549824	-1.66971	0.0657433	-0.313922	-0.146142	-0.409347		1149	FIPEXIDE HYDROCHLORIDE	-1.65501	-1.6931	-1.10564	-1.16512	-0.522936	-0.43316
1150	FIPRONIL	-0.148982	-0.965973	-0.676654	-0.97606	-0.697722	-1.05331		1150	FIPRONIL	-1.28339	-1.16011	-1.15528	-0.885573	-1.01839	-0.812755
1151	FIROCOXIB	-2.26024	-0.164301	-0.213247	-1.50852	-0.206576	-0.748926		1151	FIROCOXIB	-1.836	-1.49863	-1.71262	-1.82437	-1.51027	-1.49526
1152	FISETIN	0.153927	0.423289	0.726177	0.0186726	0.241403	-0.383664		1152	FISETIN	0.101776	-0.00768264	0.455812	0.267547	-0.0274835	0.00011569
1153	FISSINOLIDE	0.381678	0.446064	0.442459	0.181919	0.0620199	-0.059304		1153	FISSINOLIDE	0.198303	0.664565	0.473863	0.25124	0.280162	0.193748
1154	FLAVANONE	0.122041	1.61669	0.860156	1.86167	0.362271	1.00985		1154	FLAVANONE	-0.330182	-0.62711	0.0654481	-0.431313	0.802445	0.249345
1155	FLAVONE	-0.435949	-0.221238	-0.599419	-0.316973	-0.529849	-0.745121		1155	FLAVONE	0.000422684	-0.62711	-0.654355	-0.608358	-0.211713	-0.40632
1156	FLEROXACIN	-1.58154	-0.701786	-1.39698	-0.185766	-0.864634	-0.34086		1156	FLEROXACIN	-1.12412	-1.55145	-0.907076	-1.03	-0.859201	-1.108
1157	FLOPROPIONE	0.834902	0.154546	-0.21167	0.163611	-0.339914	-0.302812		1157	FLOPROPIONE	-0.0816252	0.330842	-0.207581	0.384023	-0.106184	0.584846
1158	FLORFENICOL	0.404453	-0.310059	0.106725	-0.0652389	1.86641	0.658854		1158	FLORFENICOL	0.767812	0.364454	0.157962	0.342092	0.165689	0.220588
1159	FLOXURIDINE	1.25624	1.16802	-0.47017	-0.106432	-1.43348	-1.34248		1159	FLOXURIDINE	1.12738	1.48086	1.07407	1.08055	1.6288	1.89809
1160	FLUBENDAZOLE	0.557046	0.204651	2.25353	1.17207	1.09036	0.836729		1160	FLUBENDAZOLE	-0.0695594	-0.365414	-0.243684	-0.19836	-0.184884	0.469817
1161	FLUCONAZOLE	-0.0510495	-0.121029	-0.961949	-0.715172	-0.900127	-0.869729		1161	FLUCONAZOLE	0.280351	0.193992	-0.306864	-0.484893	-0.632043	-1.06582
1162	FLUCYTOSINE	-0.292466	-1.2666	-1.12903	-1.00505	-0.83106	1.2467		1162	FLUCYTOSINE	-1.13377	-0.799974	-0.857434	-0.908868	-0.691068	-0.864518
1163	FLUDARABINE PHOSPHATE	0.137984	-1.11856	-0.616758	-0.980637	-0.454067	-0.339909		1163	FLUDARABINE PHOSPHATE	0.0438598	-0.456648	-0.433224	-0.69688	-0.344073	-0.517514
1164	FLUDROCORTISONE ACETATE	-1.12603	-0.708618	-0.405545	-0.42377	-0.399389	2.56316		1164	FLUDROCORTISONE ACETATE	-0.231242	-0.187749	-0.0135271	0.279194	-0.526514	-0.247196
1165	FLUFENAMIC ACID	-0.517939	-0.382939	-0.485932	-0.0637132	0.0543457	-0.0659625		1165	FLUFENAMIC ACID	-0.535302	-0.982441	-0.552815	-1.01836	0.160324	-0.398651
1166	FlUMAZENIL	1.45666	0.778576	0.17135	-0.0133663	0.0476308	0.209886		1166	FlUMAZENIL	1.47729	1.19276	0.98833	1.12249	0.648622	0.609769
1167	FLUMEQUINE	-0.773021	-0.214405	-0.284176	0.259728	0.136843	0.0244018		1167	FLUMEQUINE	-0.537715	-0.492661	-0.527994	-0.841311	-0.61058	-0.772495
1168	FLUMETHASONE	-0.759356	-0.373829	-0.875257	0.352793	-0.412819	0.320226		1168	FLUMETHASONE	-0.933476	-1.11689	-0.753638	-0.682903	-0.775135	-0.900944
1169	FLUMETHAZONE PIVALATE	-0.943834	-0.795162	-0.566319	-0.291037	-0.475171	2.11419		1169	FLUMETHAZONE PIVALATE	-0.151607	-0.485458	0.50094	-0.19836	0.784558	-0.496426
1170	FLUNARIZINE HYDROCHLORIDE	0.727859	1.58025	1.46385	1.94559	1.17189	1.02126		1170	FLUNARIZINE HYDROCHLORIDE	0.958453	0.422075	1.60659	1.18305	2.27807	2.14732
1171	FLUNISOLIDE	-0.661423	-0.0572592	-0.526913	0.606053	-0.146142	0.590367		1171	FLUNISOLIDE	-0.754901	-1.03766	-0.778459	-0.752789	-0.680337	-0.801252
1172	FLUNIXIN MEGLUMINE	-1.47449	-1.91568	-1.25355	-1.65651	-0.657432	0.397273		1172	FLUNIXIN MEGLUMINE	-1.10722	-1.6979	-1.3877	-1.34216	-1.05595	-1.27479
1173	FLUOCINOLONE ACETONIDE	-0.593097	-0.474038	0.0578623	1.30328	-0.162449	3.64848		1173	FLUOCINOLONE ACETONIDE	0.335854	0.126767	0.426478	0.34908	-0.263584	-0.199268
1174	FLUOCINONIDE	-0.472389	0.386849	0.0231855	0.0430833	-0.0617259	1.24384		1174	FLUOCINONIDE	0.664046	0.414873	0.534787	0.663568	-0.302934	0.055713
1175	FLUORESCEIN	0.190367	0.0657247	-0.200637	-0.341384	-0.0770742	0.151863		1175	FLUORESCEIN	0.869165	0.436481	0.430991	0.283854	0.371383	0.174576
1176	FLUOROMETHOLONE	1.47033	1.47321	0.15874	0.332959	-0.26701	-0.139205		1176	FLUOROMETHOLONE	1.42661	1.8578	1.06731	1.38572	0.416099	0.676869
1177	FLUOROURACIL	0.258692	-0.492258	0.152435	-1.01268	0.406398	-0.273325		1177	FLUOROURACIL	0.569932	0.114762	-0.0406043	-0.0865424	0.310569	0.245511
1178	FLUOXETINE HYDROCHLORIDE	0.677754	0.701141	0.0310666	0.80439	-0.101056	0.369688		1178	FLUOXETINE HYDROCHLORIDE	1.11531	1.64893	1.07182	1.40669	1.39985	1.53767
1179	FLUPHENAZINE HYDROCHLORIDE	-0.299298	2.73721	0.926357	2.42617	0.65293	1.25811		1179	FLUPHENAZINE HYDROCHLORIDE	-0.634242	-1.08808	-0.291069	-0.585063	0.54667	0.308776
1180	FLUPIRTINE MALEATE	1.08087	1.32973	0.0515574	0.328382	-0.0857076	-0.251447		1180	FLUPIRTINE MALEATE	0.251393	0.573331	0.379093	0.304819	0.129917	0.228256
1181	FLURBIPROFEN	-0.399509	-0.330557	-0.496965	-0.126265	-0.452149	0.0595963		1181	FLURBIPROFEN	-0.349488	0.0931544	-0.0383479	0.0509001	0.0834121	-0.383314
1182	FLUROTHYL	-0.438226	-0.353331	-0.985592	0.19565	-0.644962	0.154717		1182	FLUROTHYL	-0.96726	-0.134929	-0.974769	-0.657278	-0.866355	-0.622957
1183	FLUTAMIDE	0.301965	0.589545	-0.0997592	0.35737	-0.100097	-0.0554992		1183	FLUTAMIDE	0.770225	0.400467	0.421965	-0.00733821	0.169267	-0.0880731
1184	FLUTICASONE PROPIONATE	0.470501	0.00878775	-0.312548	-0.0560849	-0.231517	0.0881323		1184	FLUTICASONE PROPIONATE	0.835381	0.29963	0.135398	0.442262	0.0959326	0.055713
1185	FLUVASTATIN SODIUM	-0.64548	-0.731393	-0.596267	0.479423	-0.295788	0.118571		1185	FLUVASTATIN SODIUM	0.265872	-0.13733	1.1192	0.127775	1.45351	0.105559
1186	FLUVOXAMINE MALEATE	1.13098	0.270698	1.19589	-0.374949	0.871643	-0.0811817		1186	FLUVOXAMINE MALEATE	1.60036	1.36802	1.135	1.20169	1.64847	1.56451
1187	FOLIC ACID	-0.0146093	-0.00259965	-0.646706	-0.347487	-0.629613	-0.433127		1187	FOLIC ACID	-0.0985175	0.503705	-0.370044	-0.063247	-0.324398	-0.147505
1188	FOMEPIZOLE	0.358903	0.0133427	-0.0556252	0.351267	-0.330321	0.00157291		1188	FOMEPIZOLE	-0.448428	-0.041295	-0.458045	-0.09819	-0.467489	-0.191599
1189	FOMEPIZOLE HYDROCHLORIDE	1.52954	0.653314	0.218636	-0.329179	0.259629	-0.243837		1189	FOMEPIZOLE HYDROCHLORIDE	1.98888	1.52888	1.08536	1.17141	0.831063	0.893507
1190	FORMESTANE	2.18774	2.0608	2.42849	1.21022	1.57383	0.590367		1190	FORMESTANE	1.40248	1.5697	1.7668	1.34612	1.82912	1.58368
1191	FORMONONETIN	1.53865	1.43904	2.04232	1.26514	0.864928	0.367786		1191	FORMONONETIN	-0.211937	0.741393	-0.054143	0.262888	0.600329	0.308776
1192	FOSCARNET SODIUM	0.422673	0.826403	0.327395	0.508411	0.580025	0.314519		1192	FOSCARNET SODIUM	1.06222	0.962274	1.01541	0.756749	0.144226	0.113227
1193	FOSFOMYCIN CALCIUM	0.35207	1.02454	0.286413	0.673183	0.451483	0.168985		1193	FOSFOMYCIN CALCIUM	1.15151	0.820622	0.947714	1.2972	0.428619	0.324114
1194	FOSINOPRIL SODIUM	0.153927	-0.75189	-0.10764	-0.837225	-0.17492	-0.580563		1194	FOSINOPRIL SODIUM	0.560279	-0.161339	-0.225632	-0.394041	-0.0650449	-0.360308
1195	FRIEDELIN	0.488721	0.33219	-0.00045767	-0.339858	-0.51642	-0.523491		1195	FRIEDELIN	0.364812	0.976679	0.259502	0.421296	-0.0274835	1.5185
1196	FROVATRIPTAN SUCCINATE	-0.199088	-0.328279	-0.433917	-0.0286229	-0.333199	-0.221008		1196	FROVATRIPTAN SUCCINATE	-1.03966	-0.809578	-0.963487	-0.953129	-0.773346	-0.864518
1197	FTAXILIDE	0.502386	0.512111	0.322666	-0.144573	-0.0972189	-0.353226		1197	FTAXILIDE	1.10083	0.907054	1.01315	0.896521	0.317724	0.356705
1198	FUMARPROTOCETRARIC ACID	1.52043	1.81483	0.773464	0.665554	0.134924	0.163277		1198	FUMARPROTOCETRARIC ACID	1.29147	2.06428	1.18013	1.36942	0.963422	0.906927
1199	FURALTADONE	0.108376	-0.289562	-0.333039	-0.156779	-0.282358	2.10088		1199	FURALTADONE	0.104189	-0.254974	0.318169	0.0881727	0.194308	0.220588
1200	FURAZOLIDONE	-0.56349	0.165934	-0.0603538	0.24142	-0.162449	0.375395		1200	FURAZOLIDONE	-0.455667	-0.0172862	-0.329428	-0.0818833	-0.803753	-0.329634
1201	FUROSEMIDE	-0.713805	0.193264	-0.189603	-0.289512	-0.438719	-0.153473		1201	FUROSEMIDE	0.34792	0.506106	0.50094	0.721806	-0.565864	0.00970143
1202	FUSARIC ACID	0.0901563	-0.203018	2.22043	0.572489	1.7887	2.65923		1202	FUSARIC ACID	0.0897101	-0.0557003	0.139911	0.335103	0.273008	0.055713
1203	FUSIDIC ACID	-0.472389	0.537163	0.0342191	-0.226959	-0.462701	-0.396981		1203	FUSIDIC ACID	1.40006	0.988684	0.929663	1.0293	-0.193827	0.339451
1204	GABAPENTIN	0.32474	-0.241735	-0.459136	-1.13931	-0.121201	-0.466419		1204	GABAPENTIN	0.374465	-0.401427	-0.209837	-0.277564	-0.106184	-0.0593159
1205	GABOXADOL HYDROCHLORIDE	0.896395	0.291195	0.340005	0.40314	-0.115445	0.158521		1205	GABOXADOL HYDROCHLORIDE	0.24174	0.237207	0.160218	0.255899	-0.0811427	0.0250386
1206	GADODIAMIDE	-0.832236	-0.959141	-0.526913	-0.280358	-0.199861	-0.123035		1206	GADODIAMIDE	-1.30752	-0.956031	-0.907076	-0.957788	-0.932535	-0.853015
1207	GADOTERIDOL	-0.695585	-0.669901	-0.799598	-0.855533	-0.591243	-0.497808		1207	GADOTERIDOL	-1.06379	-0.415833	-0.713022	-0.820346	-0.769769	-0.810838
1208	GALANGIN	0.545659	0.159101	-0.572624	-0.63126	-1.61574	-1.91986		1208	GALANGIN	1.0212	1.75216	0.327195	0.882544	0.419676	0.646194
1209	GALANGIN 3-O-METHYL ETHER	0.247305	0.755801	-0.0241009	0.113264	-0.325525	0.123327		1209	GALANGIN 3-O-METHYL ETHER	0.24898	0.302031	0.487402	0.446921	0.181787	0.247428
1210	GALANGIN TRIMETHYL ETHER	0.256415	0.924334	-0.0335582	0.0659682	1.96329	-0.184863		1210	GALANGIN TRIMETHYL ETHER	-0.185392	-0.343806	-0.200811	-0.419666	-0.0865086	-0.718815
1211	GALANTAMINE	0.857678	1.45043	0.415663	1.33074	0.339249	0.578002		1211	GALANTAMINE	1.16599	0.919058	1.05828	0.794021	0.560979	0.4679
1212	GALLAMINE TRIETHIODIDE	-0.939279	-0.697231	-0.569471	-0.583965	-0.374448	1.06407		1212	GALLAMINE TRIETHIODIDE	-0.820057	-0.862397	-0.460301	-0.307848	-0.868144	-0.705395
1213	GALLIC ACID	1.41567	1.08831	0.300599	0.488577	-0.0473369	0.044377		1213	GALLIC ACID	0.557866	1.3152	0.46935	1.34845	0.416099	1.47057
1214	GAMBOGIC ACID	-0.413174	-0.184798	-0.323582	-0.324602	-0.983584	-0.933459		1214	GAMBOGIC ACID	-0.231242	0.722186	-0.351992	0.0625478	-0.24212	-0.0823217
1215	gamma-AMINOBUTYRIC ACID HYDROCHLORIDE	-0.349403	-1.02519	-0.662468	-0.614478	-0.526012	-0.653806		1215	gamma-AMINOBUTYRIC ACID HYDROCHLORIDE	-1.20858	-1.16731	-0.859691	-0.776084	-1.00945	-0.931618
1216	GANCICLOVIR HYDRATE	0.743802	1.10198	-0.143893	0.949328	-0.231517	0.365883		1216	GANCICLOVIR HYDRATE	1.12738	0.921459	0.931919	0.647261	0.301626	0.143902
1217	GANGALEOIDIN	0.509218	1.15664	2.88874	2.00051	2.13116	4.74427		1217	GANGALEOIDIN	-0.301224	-0.492661	-0.514456	-0.515177	0.251544	0.180328
1218	GARCINOLIC ACID	-0.449614	-1.18006	-1.26616	-1.44596	-1.81335	-2.12912		1218	GARCINOLIC ACID	-0.675266	-1.02566	-1.32226	-1.22801	-0.95221	-1.09458
1219	GARDENIN B	0.481888	0.31397	0.147707	-0.127791	-0.115445	-0.493052		1219	GARDENIN B	0.871579	0.350049	0.196321	0.206979	0.432197	0.130482
1220	GATIFLOXACIN	-1.01216	-1.72437	-0.673501	-1.25831	1.40787	1.17821		1220	GATIFLOXACIN	-1.33648	-1.18892	-1.25908	-0.825005	-1.02554	-0.736069
1221	GEDUNOL	1.10593	3.07428	3.34269	3.46057	1.84338	2.33868		1221	GEDUNOL	0.0679916	0.266018	1.10341	1.35777	4.07923	2.23743
1222	GEFITINIB	0.682309	0.528053	-0.21167	0.0491859	-0.492438	-0.424566		1222	GEFITINIB	-0.187805	-0.0773082	-0.30912	-0.163417	-0.3083	-0.229942
1223	GEMCITABINE HYDROCHLORIDE	-0.497442	-1.08668	-0.670349	-0.759416	-0.475171	-0.658562		1223	GEMCITABINE HYDROCHLORIDE	-1.25925	-1.4074	-1.15528	-1.36546	-0.996926	-1.15401
1224	GEMFIBROZIL	-1.55193	-1.0343	-0.318853	-0.0698159	0.0514679	0.423907		1224	GEMFIBROZIL	-1.21099	-0.934423	-0.877742	-0.54779	-1.22766	-0.517514
1225	GEMIFLOXACIN MESYLATE	-0.734303	-1.48068	0.198145	-1.50089	0.621274	-0.634782		1225	GEMIFLOXACIN MESYLATE	-0.658374	-1.37138	-1.18687	-1.36546	-0.762614	-0.945038
1226	GENETICIN	-0.809461	-0.330557	-0.659315	-0.127791	-0.63441	-0.263813		1226	GENETICIN	-0.373619	-0.30059	-0.300094	-0.729494	-0.00601983	-0.488757
1227	GENISTEIN	0.308797	0.623707	1.26367	0.718953	0.707608	0.402029		1227	GENISTEIN	-0.923823	-0.622309	-0.56861	-0.659608	-0.344073	-0.00180146
1228	GENTAMICIN SULFATE	-0.274246	-1.08212	0.436154	-0.864687	0.802576	1.67664		1228	GENTAMICIN SULFATE	-0.0671462	-0.747155	-0.622765	-0.433643	-0.263584	0.136233
1229	GENTIAN VIOLET								1229	GENTIAN VIOLET
1230	GENTISIC ACID	-0.697863	-0.902204	-0.377173	-0.991317	-0.326484	-0.83168		1230	GENTISIC ACID	-0.578739	-0.912816	-0.385839	-0.727164	-0.490741	-0.797418
1231	GERANYLGERANIOL	0.235917	0.758078	0.354191	0.549604	0.290326	0.0767179		1231	GERANYLGERANIOL	0.74368	0.921459	0.837149	0.421296	0.607483	0.370125
1232	GESTODENE	1.54093	1.44815	0.456645	0.633515	-0.0454183	0.0196458		1232	GESTODENE	1.85374	1.74256	0.837149	1.33214	0.684395	0.897341
1233	GIBBERELLIC ACID	1.3314	1.38894	0.975219	0.543501	0.340208	0.00632893		1233	GIBBERELLIC ACID	0.724375	1.01509	0.487402	0.787033	0.48049	0.327948
1234	GINKGOLIDE A	-0.880064	-1.13223	-0.604148	-0.886046	-0.212331	-0.763194		1234	GINKGOLIDE A	-1.01311	-1.12169	-1.11692	-0.783073	-0.87351	-1.08499
1235	GITOXIGENIN DIACETATE	0.461391	0.441509	1.92725	0.342113	1.16902	-0.0155487		1235	GITOXIGENIN DIACETATE	0.0631652	0.040335	0.586685	0.123116	0.00828928	0.0978902
1236	GLAFENINE	-0.848178	-1.51712	-0.783836	-0.599221	-0.582609	-0.543466		1236	GLAFENINE	-1.6333	-1.64508	-1.27262	-1.40972	-1.24734	-1.38982
1237	GLAUCONIC ACID	-0.249193	-0.177966	-0.197484	-0.503105	-0.219046	-0.558685		1237	GLAUCONIC ACID	-0.812817	-0.154136	-0.604713	-0.19603	-0.612368	-0.410154
1238	GLICLAZIDE	-0.0761021	-0.2554	0.0468288	-0.475643	-0.337996	-0.677586		1238	GLICLAZIDE	0.379291	-0.0845109	0.297861	-0.114497	-0.0489472	-0.270202
1239	GLIMEPIRIDE	-0.057882	-0.448986	0.240703	1.12936	0.355556	3.60092		1239	GLIMEPIRIDE	-0.180565	-0.0196871	-0.566354	-0.170406	-0.0525244	0.0192872
1240	GLIPIZIDE	0.479611	-0.314614	0.218636	-0.991317	0.233729	-0.442639		1240	GLIPIZIDE	0.806423	0.0355333	0.0767303	-0.189042	-0.0185403	-0.155173
1241	GLIQUIDONE	0.00133331	-0.0435943	-0.410273	0.493154	-0.204657	0.0462794		1241	GLIQUIDONE	-0.665613	-0.672727	-0.665637	-0.466256	-0.667816	-0.726483
1242	GLUCITOL-4-GLUCOPYANOSIDE	0.206309	-0.143803	0.108301	-0.237639	-0.0252737	-0.592929		1242	GLUCITOL-4-GLUCOPYANOSIDE	0.0342071	-0.0532994	-0.597944	-0.240292	-0.234966	-0.316214
1243	GLUCONOLACTONE	1.58648	1.64402	0.190264	0.574014	-0.419533	-0.0612065		1243	GLUCONOLACTONE	1.82961	1.87221	1.17787	1.20169	0.899031	0.878169
1244	GLUCOSAMINE HYDROCHLORIDE	-0.613595	0.386849	-0.247923	-0.529041	-0.38404	-0.346567		1244	GLUCOSAMINE HYDROCHLORIDE	0.369638	0.666965	0.309143	0.798681	-0.537246	0.322197
1245	GLUCOSAMINIC ACID	1.4225	0.931167	0.310057	0.366524	-0.175879	-0.337055		1245	GLUCOSAMINIC ACID	1.16116	0.952671	0.530274	0.521466	0.607483	0.324114
1246	GLUTAMINE (D)	-0.501997	-0.146081	1.00201	0.395512	1.13352	2.48326		1246	GLUTAMINE (D)	-0.709051	-0.62711	-0.130862	-0.328814	-0.263584	-0.235693
1247	GLUTAMINE (L) HYDROCHLORIDE	-0.946111	-0.945476	-0.861071	-1.13778	-0.372529	0.519027		1247	GLUTAMINE (L) HYDROCHLORIDE	-0.721116	-0.636714	-0.922871	0.0602183	-0.860989	0.362457
1248	GLUTATHIONE	-0.15126	1.01771	0.387291	-0.0698159	-0.177798	-0.136351		1248	GLUTATHIONE	0.934321	1.06551	0.934176	0.873226	-0.16342	0.4008
1249	GLY-LEU-PHE-OH	0.226807	-0.19163	-0.154927	-0.344435	-0.215209	-0.502564		1249	GLY-LEU-PHE-OH	0.318962	0.126767	-0.166965	0.146411	-0.0865086	-0.17051
1250	GLYBURIDE	-0.918781	-1.71071	-0.914662	-1.36968	-0.587406	-0.644294		1250	GLYBURIDE	-0.96726	-1.4026	-1.32677	-1.38875	-0.905705	-1.05048
1251	GLYCERIN	0.349793	-0.296394	-0.22428	-0.213228	-0.215209	0.174692		1251	GLYCERIN	0.794357	0.0763483	0.106064	-0.0748947	0.0708916	0.140067
1252	GLYCOCHOLIC ACID	-0.372179	-0.275897	-0.356682	-0.147625	-0.193146	-0.311373		1252	GLYCOCHOLIC ACID	-0.163673	-0.646318	-0.394865	-0.435972	-0.349438	-0.47342
1253	GLYCOPYRROLATE	1.02166	0.175044	0.828631	1.15834	0.834232	1.06977		1253	GLYCOPYRROLATE	0.924668	0.578133	0.365554	0.40033	0.281951	0.354788
1254	GLYCYRRHIZIC ACID, AMMONIUM SALT	-1.08732	-0.929534	-0.550557	-0.672453	-0.531768	-0.513979		1254	GLYCYRRHIZIC ACID, AMMONIUM SALT	-0.532889	-0.228564	-0.333941	-0.755119	-0.24212	-0.492591
1255	GLYCYRRHIZIN	-0.64548	-1.44197	-0.478051	0.355844	1.62467	3.20047		1255	GLYCYRRHIZIN	-1.1579	-1.06647	-0.755894	-0.620006	-0.655296	-0.60762
1256	GOSSYPETIN	0.525161	-0.018542	-0.0241009	-0.132368	-0.303462	-0.494004		1256	GOSSYPETIN	0.159692	-0.437441	-0.534764	-0.412677	-0.256429	-0.532851
1257	GOSSYPIN	0.383955	-0.469483	0.111454	-0.381051	-0.185472	-0.554881		1257	GOSSYPIN	-0.182979	-0.156537	-0.254966	-0.028304	-0.226022	-0.348805
1258	GOSSYPOL	0.26097	0.038395	0.122487	-0.345961	-0.0780335	-0.344665		1258	GOSSYPOL	0.130734	0.530115	0.277553	0.0718659	0.360651	0.145819
1259	GOSSYPOL-ACETIC ACID COMPLEX	-0.900561	-0.681289	-0.621486	-0.777724	-0.429126	-0.587221		1259	GOSSYPOL-ACETIC ACID COMPLEX	-1.14825	-1.43861	-0.573123	-1.19773	-0.835948	-0.966127
1260	GRAMICIDIN (gramicidin A shown)	0.33385	1.60758	1.34878	0.574014	0.712405	0.400127		1260	GRAMICIDIN (gramicidin A shown)	0.910189	0.976679	0.850688	0.966407	-0.115127	0.855164
1261	GRANISETRON HYDROCHLORIDE	-0.930169	-0.433043	-0.648282	-0.455809	-0.612347	-0.452151		1261	GRANISETRON HYDROCHLORIDE	-0.863494	-1.20812	-0.674663	-1.19074	-0.7805	-0.818506
1262	GRAYANOTOXIN I	1.07404	1.19308	0.481864	0.647246	0.00830076	0.313567		1262	GRAYANOTOXIN I	0.685764	1.50727	0.534787	1.0526	0.496588	0.582929
1263	GRISEOFULVIN	-0.435949	0.345855	-0.197484	-0.352064	-0.361018	-0.321836		1263	GRISEOFULVIN	0.113842	0.789411	0.218886	0.838283	-0.447814	0.604017
1264	GUAIACOL	-0.918781	-0.740503	-0.298362	-0.844853	-0.272765	-0.766999		1264	GUAIACOL	-1.12653	-1.01605	-0.530251	-0.936822	-0.161631	-0.776329
1265	GUAIAZULENE	0.142539	0.0361175	0.54176	-0.120163	0.220299	-0.151571		1265	GUAIAZULENE	-0.503931	-0.228564	-0.121836	-0.403359	-0.177729	-0.417823
1266	GUAIFENESIN	-0.285633	1.27051	0.347886	0.0522373	-0.140386	0.111912		1266	GUAIFENESIN	0.941561	0.859036	0.744635	0.908169	-0.356593	0.429557
1267	GUANABENZ ACETATE	-0.996217	-0.130138	-0.372444	-0.56108	-0.34471	-0.191521		1267	GUANABENZ ACETATE	-0.479799	-0.538278	-0.455789	-0.261257	-0.979039	-0.638295
1268	GUANETHIDINE MONOSULFATE	-0.447336	-1.19828	-0.675078	-0.704492	0.044753	1.94964		1268	GUANETHIDINE MONOSULFATE	-0.221589	-0.982441	-0.731074	-0.883243	-0.370902	-0.463834
1269	GUANFACINE HYDROCHLORIDE	2.03287	1.04732	0.462949	-0.185766	0.0658569	-0.155375		1269	GUANFACINE HYDROCHLORIDE	2.27846	1.74496	1.45541	1.35078	1.13692	1.01812
1270	GUANIDINE CARBONATE	-0.14215	-0.827047	-0.292057	-0.524464	-0.21425	-0.461663		1270	GUANIDINE CARBONATE	-0.795925	-0.276582	-0.77169	-0.375405	-0.565864	-0.573111
1271	GUANIDINE HYDROCHLORIDE	0.140262	0.484781	0.382562	0.247522	0.325819	-0.110669		1271	GUANIDINE HYDROCHLORIDE	0.311722	0.32604	0.552838	0.111468	0.0977212	0.193748
1272	GYROMITRIN	-0.00777674	-0.20074	0.131944	-0.503105	0.167539	0.721633		1272	GYROMITRIN	0.0269676	-0.00288087	-0.169221	0.206979	0.00113472	-0.086156
1273	HAEMATOMMIC ACID, ETHYL ESTER	-1.41072	-1.30532	-1.1968	-1.01725	0.679789	-0.674732		1273	HAEMATOMMIC ACID, ETHYL ESTER	-0.482212	-0.948829	-0.142144	-0.568756	-0.16342	-0.789749
1274	HAEMATOPORPHYRIN	2.40639	2.47302	2.00606	1.55044	0.969489	0.699756		1274	HAEMATOPORPHYRIN	2.03955	1.88661	1.27264	1.49521	1.32652	1.41114
1275	HAEMATOXYLIN	-0.479222	-0.417101	-0.473322	-0.29714	-0.473252	-0.475931		1275	HAEMATOXYLIN	0.137974	0.311635	0.453555	0.274535	0.17821	-0.00371861
1276	HAEMATOXYLIN PENTAACETATE	-0.968887	-0.676734	-0.730245	-0.34291	-0.742807	-0.542515		1276	HAEMATOXYLIN PENTAACETATE	-0.149194	-0.0845109	0.295605	0.0928317	-0.11155	0.0154529
1277	HALAZONE	-0.798073	-0.528697	-0.594691	-0.442078	-0.387878	-0.24574		1277	HALAZONE	-0.467733	-0.593498	-0.415173	-0.345121	-0.487164	-0.667052
1278	HALCINONIDE	-0.593097	-0.651681	-0.623062	0.952379	-0.131753	1.50162		1278	HALCINONIDE	-0.530476	0.109961	-0.683689	-0.34745	-0.122281	0.082553
1279	HALOPERIDOL	0.518328	1.18169	1.75387	1.8693	1.33881	1.52445		1279	HALOPERIDOL	1.19977	1.37283	2.49563	2.48526	2.05091	3.01004
1280	HALOTHANE	-0.342571	-0.421656	-0.334615	0.0964815	2.15515	2.25497		1280	HALOTHANE	-0.117823	-0.487859	-0.291069	-0.256598	-0.0561017	-0.0324758
1281	HARMALINE	-0.595375	-0.603854	2.43322	0.754043	4.7375	0.875728		1281	HARMALINE	0.147626	0.738992	0.521248	1.24362	2.36035	3.40114
1282	HARMALOL HYDROCHLORIDE DIHYDRATE	0.345238	-0.187075	1.30465	0.541975	0.894666	1.66332		1282	HARMALOL HYDROCHLORIDE DIHYDRATE	0.229674	0.328441	-0.166965	0.582034	0.403578	0.650029
1283	HARMANE	1.7869	1.32289	1.71919	1.01035	0.933036	0.336396		1283	HARMANE	0.24898	1.01269	1.47572	1.29953	1.30326	1.56451
1284	HARMINE	-0.763911	-0.196185	0.9831	0.630464	0.667319	0.377298		1284	HARMINE	-0.733182	-0.557485	1.2591	-0.107508	1.62701	0.899258
1285	HARMOL	0.518328	0.464284	0.396748	-0.0362513	-0.0876262	-0.279032		1285	HARMOL	0.79677	0.971878	1.18915	0.891862	0.902609	0.887755
1286	HECOGENIN	1.27902	1.41399	0.26277	0.927969	-0.221924	0.437224		1286	HECOGENIN	0.939147	1.41364	0.771712	0.873226	0.666508	0.623189
1287	HECOGENIN ACETATE	-0.258303	-0.193908	0.0720482	0.474846	0.0380381	0.363981		1287	HECOGENIN ACETATE	-0.503931	-0.363013	-0.155683	-0.307848	-0.11155	-0.523266
1288	HEDERAGENIN	-0.68192	-0.692676	1.00517	0.554181	0.598251	0.419151		1288	HEDERAGENIN	-0.9745	-0.754357	-0.485122	-0.804039	-0.467489	-0.709229
1289	HELENINE	-0.684198	-0.474038	0.10042	0.232266	0.110943	0.21274		1289	HELENINE	-0.629416	-0.192551	-0.469327	-0.531483	-0.333341	-0.435077
1290	HELICIN	0.698252	0.35041	1.043	0.926443	3.75617	0.522832		1290	HELICIN	-0.51117	1.21917	-0.34748	1.12249	-0.186672	1.73897
1291	HEMATEIN	-0.390399	-0.241735	-0.15335	0.120892	-0.225761	-0.0126951		1291	HEMATEIN	-0.738009	-0.324599	-0.198555	-0.608358	-0.34765	-0.736069
1292	HEMICHOLINIUM BROMIDE	0.128874	-0.774665	-0.530066	-0.68771	-0.505868	-0.622416		1292	HEMICHOLINIUM BROMIDE	-0.61011	-0.418234	-0.487379	-0.333473	-0.456757	-0.578863
1293	HEPARIN SODIUM	-0.818571	-0.332834	-0.731821	-0.127791	0.670197	1.79459		1293	HEPARIN SODIUM	-0.402577	-0.329401	-0.30912	-0.356768	-0.13659	-0.0593159
1294	HEPTAMINOL HYDROCHLORIDE	0.500108	-0.474038	-0.262109	-0.272729	-0.527931	-0.506369		1294	HEPTAMINOL HYDROCHLORIDE	-0.392925	-0.646318	-0.223376	-0.284553	-0.288625	-0.509846
1295	HESPERETIN	0.937391	1.30923	0.284837	0.017147	-0.10873	-0.555832		1295	HESPERETIN	0.270698	1.296	0.106064	0.705499	0.131705	0.368208
1296	HESPERIDIN	-1.26724	-0.849822	-0.812208	-0.818917	-0.479008	-0.814559		1296	HESPERIDIN	-1.10964	-0.54308	-1.06277	-1.03699	-0.682125	-0.814672
1297	HETACILLIN POTASSIUM	-0.23325	1.06098	0.311633	-0.11406	-0.0895447	-0.0469384		1297	HETACILLIN POTASSIUM	0.968106	0.945468	1.34033	1.00135	-0.290413	0.303025
1298	HETEROPEUCENIN, METHYL ETHER	0.363458	1.07693	-0.121826	1.65113	-0.519297	0.784413		1298	HETEROPEUCENIN, METHYL ETHER	0.282764	0.518111	0.625044	0.288513	0.57171	0.155405
1299	HEXACHLOROPHENE	-3.08925	-1.82231	-3.0063	-3.17302	-3.71271	-3.3752		1299	HEXACHLOROPHENE	-3.53488	-3.40973	-3.60803	-3.50863	-4.13062	-3.66547
1300	HEXAMETHONIUM BROMIDE	0.572989	-0.248567	-0.123402	0.351267	-0.241109	-0.0840353		1300	HEXAMETHONIUM BROMIDE	-0.146781	-0.557485	0.0135501	-0.172735	-0.0507358	-0.348805
1301	HEXAMETHYLQUERCETAGETIN	-0.117097	-0.114196	0.354191	0.497731	0.295122	0.171838		1301	HEXAMETHYLQUERCETAGETIN	-1.81428	-1.72191	-1.46893	-1.49591	-0.936112	-1.26904
1302	HEXESTROL	2.68652	2.50718	3.11414	2.93422	1.68798	1.51303		1302	HEXESTROL	2.46669	2.65009	3.89462	4.3419	3.26898	3.90343
1303	HEXETIDINE	0.035496	-0.230348	-0.583657	-0.330704	-0.659351	-0.867826		1303	HEXETIDINE	-0.41947	-0.0941144	-0.103785	0.220956	-0.227811	0.149653
1304	HEXYLENE GLYCOL	-1.05315	-1.7016	-0.728669	-0.513784	-0.453108	-0.402688		1304	HEXYLENE GLYCOL	-1.65501	-1.56826	-1.4757	-1.50756	-1.15433	-1.17126
1305	HEXYLRESORCINOL	-3.61991	-3.1273	-2.8077	-2.85873	-3.2158	-2.95286		1305	HEXYLRESORCINOL	-2.54548	-3.34251	-1.57272	-2.91227	-1.58718	-2.77208
1306	HIERACIN	-0.750245	-0.387494	-0.69084	-0.448181	-0.666066	-0.602441		1306	HIERACIN	-0.76214	-0.730348	-0.288812	-0.608358	-0.485375	-0.780163
1307	HISTAMINE DIHYDROCHLORIDE	-0.451891	0.35952	-0.189603	-0.338333	-0.342792	-0.257154		1307	HISTAMINE DIHYDROCHLORIDE	0.432381	0.306833	0.442273	0.507489	-0.494318	-0.086156
1308	HOMATROPINE HYDROBROMIDE	-0.533882	0.400514	-0.299938	-0.478694	-0.545198	-0.300909		1308	HOMATROPINE HYDROBROMIDE	0.282764	0.477296	0.367811	0.598341	-0.580173	-0.0152215
1309	HOMATROPINE METHYLBROMIDE	-0.461002	0.726194	0.270651	-0.121688	-0.0866669	-0.0383776		1309	HOMATROPINE METHYLBROMIDE	0.864339	0.645358	0.708532	0.738113	-0.349438	0.314528
1310	HOMIDIUM BROMIDE	-0.297021	-0.542362	-1.12903	-0.927239	-1.9275	-2.0302		1310	HOMIDIUM BROMIDE	0.299656	-0.0484976	0.0902689	-0.303189	-0.331552	-0.377562
1311	HOMOPTEROCARPIN	-0.000944203	-0.537807	-0.572624	-0.879944	-1.47857	-1.72296		1311	HOMOPTEROCARPIN	0.00524903	-0.041295	-0.6002	0.0159571	0.421465	0.843661
1312	HOMOSALATE	0.2883	-0.0208195	0.628452	1.04544	0.650052	4.51027		1312	HOMOSALATE	-0.120236	0.455688	0.124115	0.269876	0.714802	0.864749
1313	HUPERZINE A	0.750635	0.491613	0.932661	0.110212	0.371864	-0.11923		1313	HUPERZINE A	0.813662	0.520512	0.467094	0.230274	0.299837	0.149653
1314	HYCANTHONE	-1.44033	-2.066	-1.37649	-1.83043	-0.695803	-0.914435		1314	HYCANTHONE	-2.02423	-2.11326	-1.59303	-1.75915	-1.11319	-1.54511
1315	HYDRALAZINE HYDROCHLORIDE	-0.747968	-1.4488	-0.615181	-0.893675	-0.26605	-0.417907		1315	HYDRALAZINE HYDROCHLORIDE	-0.433949	-1.52504	-1.1959	-1.36546	-0.7805	-1.04281
1316	HYDRASTINE (1R, 9S)	-0.285633	0.284363	-0.0903019	0.177342	-0.015681	-0.0250608		1316	HYDRASTINE (1R, 9S)	-0.248134	-0.622309	-0.30912	-0.680574	-0.388789	-0.444663
1317	HYDRASTININE HYDROCHLORIDE	0.930558	0.339022	0.489745	0.137674	-0.101056	-0.0241096		1317	HYDRASTININE HYDROCHLORIDE	0.246566	0.386062	-0.106041	0.0951613	-0.13659	0.0940559
1318	HYDROCHLOROTHIAZIDE	-0.695585	0.748969	0.689924	-0.484797	0.247159	-0.382713		1318	HYDROCHLOROTHIAZIDE	0.461339	0.46049	0.528017	0.640272	-0.587327	-0.0171386
1319	HYDROCORTISONE	-0.504274	0.523498	0.0562861	0.007993	0.0284454	0.130936		1319	HYDROCORTISONE	0.589237	1.28399	0.5393	1.32283	-0.331552	0.868584
1320	HYDROCORTISONE ACETATE	-0.766188	-0.48087	-0.692416	-0.76857	-0.455986	-0.318031		1320	HYDROCORTISONE ACETATE	-0.195044	-0.694335	-0.31589	-0.510518	-0.828794	-0.810838
1321	HYDROCORTISONE BUTYRATE	0.839458	-1.16867	-0.750736	-0.25137	-1.41046	-0.237179		1321	HYDROCORTISONE BUTYRATE	-0.938302	-0.922419	-1.34257	-1.33983	-1.0327	-0.935452
1322	HYDROCORTISONE HEMISUCCINATE	-1.1602	-0.48087	-0.485932	-0.815866	-0.0991374	-0.423615		1322	HYDROCORTISONE HEMISUCCINATE	-0.602871	-1.00885	-0.424198	-0.533813	-0.862778	-0.839595
1323	HYDROCORTISONE PHOSPHATE TRIETHYLAMINE	-0.470112	0.780853	0.0373715	-0.327653	0.409275	-0.4122		1323	HYDROCORTISONE PHOSPHATE TRIETHYLAMINE	0.574758	0.568529	0.649865	0.691522	-0.39952	-0.0190558
1324	HYDROCORTISONE VALERATE	0.490998	0.143159	-0.290481	-0.721274	-0.448311	-0.556783		1324	HYDROCORTISONE VALERATE	1.12255	0.710181	0.503197	0.509818	0.255121	0.243593
1325	HYDROFLUMETHIAZIDE	-0.276523	0.605487	0.190264	-0.161356	0.155069	0.0415234		1325	HYDROFLUMETHIAZIDE	0.755746	0.24441	0.76043	0.486523	-0.472855	-0.13025
1326	HYDROLYSIS PRODUCT OF BUSSEIN	0.345238	0.102164	-0.22428	-0.126265	-0.511623	-0.548222		1326	HYDROLYSIS PRODUCT OF BUSSEIN	0.200716	0.213199	0.609249	0.407319	0.088778	-0.0248072
1327	HYDROQUINIDINE	0.26097	0.409624	0.0846579	-0.228485	-0.105852	-0.628123		1327	HYDROQUINIDINE	0.84262	0.830226	0.859713	0.880214	0.176421	0.228256
1328	HYDROQUINONE	0.165314	-0.0253744	-0.596267	-0.468014	-0.453108	-0.731804		1328	HYDROQUINONE	0.432381	0.578133	0.458068	0.325785	0.364228	0.249345
1329	HYDROXYCHLOROQUINE SULFATE	-1.43122	-1.14817	-1.53727	-1.09659	-1.06416	-1.08185		1329	HYDROXYCHLOROQUINE SULFATE	-1.79739	-1.55145	-1.59078	-1.68227	-1.20977	-1.61987
1330	HYDROXYPROGESTERONE	-0.24236	-0.599299	-0.303091	-0.0988035	0.792024	2.63545		1330	HYDROXYPROGESTERONE	-0.117823	-0.151736	0.415196	0.384023	0.23008	1.29227
1331	HYDROXYPROGESTERONE CAPROATE	-0.959777	-0.749613	-0.563166	0.412294	0.540695	0.83007		1331	HYDROXYPROGESTERONE CAPROATE	-1.09516	-0.230965	-0.73333	1.65129	-1.13107	1.79073
1332	HYDROXYTACRINE MALEATE	-1.19208	-1.00469	-0.922543	-0.330704	-0.537524	-0.210545		1332	HYDROXYTACRINE MALEATE	-0.906931	-1.32577	-1.20944	-1.05563	-0.860989	-1.25753
1333	HYDROXYTOLUIC ACID	0.128874	-0.0504267	-0.356682	0.262779	-0.327444	0.927093		1333	HYDROXYTOLUIC ACID	-0.262613	0.29723	-0.218863	0.40266	-0.106184	0.385462
1334	HYDROXYUREA	-1.81384	-0.765555	-1.10538	-1.48716	-0.840653	-1.12655		1334	HYDROXYUREA	-1.58021	-1.55385	-0.889024	-0.995061	-1.44587	-1.21727
1335	HYDROXYZINE HYDROCHLORIDE	0.652702	1.42538	0.902713	1.70148	0.644296	1.01936		1335	HYDROXYZINE HYDROCHLORIDE	0.929495	0.662164	1.02669	0.693851	1.71107	1.59135
1336	HYDROXYZINE PAMOATE	-0.101155	0.87423	2.00291	0.645721	1.54793	0.713072		1336	HYDROXYZINE PAMOATE	0.323788	0.700578	1.31551	1.12249	0.941959	1.54917
1337	HYGROMYCIN B	0.575266	1.17713	0.272227	0.961533	-0.0502147	0.526637		1337	HYGROMYCIN B	0.606129	1.50247	0.616018	0.726465	0.63789	0.644277
1338	HYMECHROME	0.75519	0.311693	0.259618	-0.590067	0.177132	-0.290446		1338	HYMECHROME	0.946387	0.501305	0.388118	0.344421	0.391058	0.339451
1339	HYMECROMONE METHYL ETHER	0.969276	0.906115	0.410934	0.281087	-0.138467	-0.172497		1339	HYMECROMONE METHYL ETHER	0.738854	0.991085	0.704019	0.55175	0.797079	0.579094
1340	HYOSCYAMINE	-0.533882	0.423289	0.916899	-0.141522	0.677871	-0.0535968		1340	HYOSCYAMINE	-0.149194	0.0283306	-0.0315786	0.309478	-0.884241	0.876252
1341	HYPOXANTHINE	-0.0988772	0.038395	-0.205366	0.532821	-0.286195	0.288836		1341	HYPOXANTHINE	-0.61735	-0.298189	-0.455789	-0.216996	-0.446025	-0.492591
1342	IBANDRONATE SODIUM	-1.05999	-1.20055	-1.49629	-1.05234	-1.10829	-0.895411		1342	IBANDRONATE SODIUM	-1.35578	-0.876802	-1.31549	-0.960118	-1.08993	-1.08307
1343	IBUPROFEN	-0.911949	0.628262	0.491321	-0.564131	0.226055	-0.272373		1343	IBUPROFEN	0.606129	0.602142	0.559608	0.754419	-0.691068	-0.0823217
1344	ICARIIN	0.77341	0.628262	1.09659	0.462641	0.663482	0.0548403		1344	ICARIIN	0.0510993	1.10393	0.0789867	0.637943	-0.0042312	0.214836
1345	IDAZOXAN HYDROCHLORIDE	0.00588833	-0.177966	-0.454407	-0.64194	-0.366774	-0.711829		1345	IDAZOXAN HYDROCHLORIDE	-0.120236	-0.10852	0.0428838	-0.307848	-0.24212	-0.377562
1346	IDEBENONE	-1.05771	-1.0844	-0.19118	-0.34291	0.189603	0.115717		1346	IDEBENONE	-0.76938	-0.528674	-0.34748	0.80101	0.475124	1.08906
1347	IDOXURIDINE	-0.490609	-0.182521	-0.722364	0.0827505	-0.549994	-0.0393288		1347	IDOXURIDINE	-0.489452	-0.881604	-0.47384	-0.741141	-0.660662	-1.03706
1348	IDRAMANTONE	-0.230973	-0.392049	0.0105758	1.46958	0.248118	1.58152		1348	IDRAMANTONE	-0.279506	-0.0797091	-0.331685	0.0578887	-0.358382	-0.0535644
1349	IFOSFAMIDE	-1.09415	-1.54218	-1.26931	-1.77093	-0.621939	-0.943922		1349	IFOSFAMIDE	-0.733182	-1.45542	-1.27713	-1.49591	-0.891396	-1.10416
1350	IMATINIB	-0.392676	-0.319169	-0.451255	-0.712121	-0.525053	-0.869729		1350	IMATINIB	-0.182979	-0.0677047	0.0880125	-0.210008	-0.218868	-0.189682
1351	IMEXON	0.399898	-0.442153	0.163469	-0.820443	0.0955943	-0.177253		1351	IMEXON	0.376878	-0.0893127	-0.101528	-0.128474	1.84701	-0.0286415
1352	IMIDACLOPRID	0.299687	-0.0640916	-0.274719	-0.402411	-0.145182	-0.059304		1352	IMIDACLOPRID	0.306896	-0.0196871	-0.160195	-0.0795538	-0.0936631	-0.126416
1353	IMIDAZOL-4-YLACETIC ACID SODIUM SALT	0.604874	0.118107	0.718296	1.23158	0.421746	0.63222		1353	IMIDAZOL-4-YLACETIC ACID SODIUM SALT	0.258632	0.86864	-0.261735	0.70084	-0.166997	0.44106
1354	IMIPRAMINE HYDROCHLORIDE	-0.130762	1.22724	2.08645	0.854737	1.53162	1.0108		1354	IMIPRAMINE HYDROCHLORIDE	1.54003	1.36802	1.56823	1.80737	1.27822	1.83483
1355	IMIQUIMOD HYDROCHLORIDE	0.00816584	0.143159	-0.859495	-0.63126	-0.717866	-0.539661		1355	IMIQUIMOD HYDROCHLORIDE	-0.100931	0.57093	-0.47384	-0.289212	-0.370902	-0.297042
1356	INAMRINONE	0.493276	0.386849	-0.514304	-0.230011	-0.561505	-0.407444		1356	INAMRINONE	0.504776	0.513309	0.0496531	-0.023645	0.00292336	-0.0228901
1357	INDAPAMIDE	-1.17386	0.0452274	-0.52849	-1.03556	-0.63345	-0.585319		1357	INDAPAMIDE	-0.651134	-0.54308	-0.500917	-0.373075	-1.00587	-0.605703
1358	INDINAVIR SULFATE	-0.24236	-1.31671	-0.12025	-0.410039	-0.125997	-0.513979		1358	INDINAVIR SULFATE	-0.92141	-1.02806	-0.949948	-0.873925	-0.953998	-1.03514
1359	INDOLE-3-CARBINOL	0.657257	0.780853	0.6253	0.407717	0.233729	-0.133498		1359	INDOLE-3-CARBINOL	1.28423	0.938265	1.68557	0.842942	1.84164	1.1945
1360	INDOMETHACIN	-1.13287	-0.765555	-0.487508	-0.727377	-0.0885855	-0.131595		1360	INDOMETHACIN	-0.636655	-1.04726	-0.433224	-0.615347	-0.950421	-0.877938
1361	INDOPROFEN	-0.219585	0.0998869	0.109877	0.200227	0.0677755	0.00537772		1361	INDOPROFEN	-0.0357749	-0.041295	-0.130862	-0.186712	-0.0346381	-0.0880731
1362	INDOXYL ACETATE	-1.8389	-3.32316	-2.57126	-3.30575	-2.86087	-3.4199		1362	INDOXYL ACETATE	-2.6589	-0.677529	-3.32146	-2.11324	-2.41889	-2.08958
1363	INOSINE	0.789352	0.284363	0.839665	1.18428	1.99207	1.26097		1363	INOSINE	0.345507	0.753397	0.0744739	0.603	0.0726803	0.448728
1364	INOSITOL	-0.0146093	0.792241	0.267499	0.313126	-0.0588481	0.525685		1364	INOSITOL	1.12255	1.24798	1.03797	1.32748	-0.0882972	0.437225
1365	IODIPAMIDE	-0.274246	0.398237	-0.377173	0.541975	-0.155734	0.170887		1365	IODIPAMIDE	-0.112997	-0.480657	-0.34748	-0.608358	-0.374479	-0.477254
1366	IODOFORM	0.133429	0.830958	-0.0367106	0.468744	-0.0463776	-0.0440848		1366	IODOFORM	0.898123	0.109961	0.656634	-0.0166564	0.428619	-0.0957417
1367	IODOQUINOL	0.77341	-0.0162645	-0.129707	-0.394782	-0.0387034	0.0833763		1367	IODOQUINOL	0.799183	0.285225	0.227911	0.293172	0.298049	0.174576
1368	IOHEXOL	0.805295	0.450619	0.578013	-0.0881238	0.394886	-0.18296		1368	IOHEXOL	0.678525	0.765402	0.494171	0.193002	0.160324	0.0212043
1369	IOPANIC ACID	0.00133331	-0.808827	0.365224	0.0903789	0.504243	2.79335		1369	IOPANIC ACID	-1.20616	-1.10008	-1.05826	-0.960118	-0.494318	-0.306628
1370	IOTHALAMIC ACID	-1.03721	-1.34859	-1.10381	-1.11184	-0.563424	-0.405542		1370	IOTHALAMIC ACID	-1.13618	-1.32577	-1.35836	-1.21171	-1.04701	-0.998718
1371	IOVERSOL	-0.552102	-0.893094	-0.452831	-0.718223	-0.0809113	0.0624499		1371	IOVERSOL	-0.163673	-0.113321	-0.489635	0.0835136	-0.301145	0.214836
1372	IOXILAN	0.295132	0.272975	-0.375597	-0.0301486	-0.272765	-0.11923		1372	IOXILAN	0.801597	0.424476	0.505453	0.0881727	0.693338	-0.0305587
1373	IPRATROPIUM BROMIDE	-1.68403	-0.929534	0.584318	-0.921136	0.752694	-0.318031		1373	IPRATROPIUM BROMIDE	-1.40646	-1.4242	-0.913845	-1.03	-1.40116	-1.14826
1374	IPRIFLAVONE	0.91006	0.646482	0.313209	1.38719	0.11382	0.697853		1374	IPRIFLAVONE	0.639914	0.916657	0.270784	1.65595	0.695127	2.17608
1375	IPROHEPTINE HYDROCHLORIDE	-0.495164	-1.22561	-0.173841	-0.593119	-0.259335	-0.567246		1375	IPROHEPTINE HYDROCHLORIDE	-1.25443	-1.10729	-0.972512	-0.755119	-0.921803	-0.856849
1376	IPRONIAZID PHOSPHATE	-0.240083	-0.856654	-0.623062	-0.326127	-0.507786	-0.315178		1376	IPRONIAZID PHOSPHATE	-1.28339	-0.828785	-0.909332	-0.729494	-0.750094	-0.864518
1377	IRBESARTAN	-0.5726	-0.633461	-0.700297	-0.501579	-0.469415	-0.385567		1377	IRBESARTAN	-0.745248	-0.264577	-0.681432	-0.440632	-0.721475	-0.578863
1378	IRETOL	1.19475	1.22724	0.401477	0.259728	0.019812	-0.577709		1378	IRETOL	1.12979	1.3056	0.79879	0.821976	0.528783	0.586763
1379	IRIDIN	0.732414	0.261588	0.103572	0.0385063	-0.219046	0.176594		1379	IRIDIN	0.601303	0.290027	-0.189529	-0.023645	0.0655257	-0.0957417
1380	IRIGENIN	0.850845	0.666979	1.04457	0.73726	0.497528	0.191813		1380	IRIGENIN	-0.376032	-0.242969	0.128628	-0.170406	0.770249	0.809152
1381	IRIGENIN TRIMETHYL ETHER	-0.16948	-0.704063	2.03286	-0.446655	1.82612	2.25117		1381	IRIGENIN TRIMETHYL ETHER	-0.849015	-0.682331	-0.227889	-0.151769	-0.165209	0.00011569
1382	IRIGENOL HEXAACETATE	-0.775298	-0.537807	-0.351954	-0.640414	-0.168205	-0.560588		1382	IRIGENOL HEXAACETATE	-0.713877	-0.569489	-0.338454	-0.687562	-0.660662	-0.791666
1383	IRSOGLADINE MALEATE	-0.684198	-0.398881	0.0688958	-0.33223	-0.138467	-0.508272		1383	IRSOGLADINE MALEATE	-0.429122	-0.331802	-0.11958	-0.466256	-0.422773	-0.456165
1384	ISAXONINE	0.436338	0.562215	0.101996	0.143777	-0.199861	-0.180107		1384	ISAXONINE	0.680938	0.763001	0.762687	0.544761	0.426831	0.410385
1385	ISOBERGAPTEN	1.22208	1.01999	0.109877	0.102584	-0.351425	-0.504467		1385	ISOBERGAPTEN	1.11531	0.717384	0.385862	0.50283	0.462604	0.289605
1386	ISOCONAZOLE NITRATE	-1.80018	-1.27799	-2.7478	-2.25304	-3.05177	-2.91672		1386	ISOCONAZOLE NITRATE	-2.15213	-2.07484	-2.58586	-2.84238	-2.37597	-2.85835
1387	ISOCOTOIN	0.81896	0.876507	0.688348	0.599951	0.252914	0.177545		1387	ISOCOTOIN	0.816076	0.873441	0.977048	0.579704	1.0457	0.535
1388	ISOETHARINE MESYLATE	-0.110265	-0.79744	-0.578928	-0.64194	-0.334158	-0.191521		1388	ISOETHARINE MESYLATE	0.306896	-0.394225	-0.173734	-0.380064	-0.200981	-0.427408
1389	ISOFLUPREDONE ACETATE	-1.17386	1.21813	-1.52939	1.18275	-0.995095	0.511417		1389	ISOFLUPREDONE ACETATE	-0.923823	-1.06887	-0.870973	-1.21404	-0.397732	-1.1751
1390	ISOGINKGETIN	0.752912	0.717084	2.0171	2.76334	1.24288	3.12627		1390	ISOGINKGETIN	0.314135	-0.384621	0.327195	-0.279894	0.74342	0.141985
1391	ISOGUVACINE HYDROCHLORIDE	1.19019	0.723916	0.708839	0.259728	0.198236	-0.15918		1391	ISOGUVACINE HYDROCHLORIDE	1.13461	1.20476	0.722071	0.915157	0.562767	0.460231
1392	ISOKOBUSONE	-0.702418	-0.720006	-0.58681	-0.593119	1.62275	-0.519686		1392	ISOKOBUSONE	-0.499104	-0.811978	-0.304607	-0.475575	-0.156265	-0.644046
1393	ISOLEUCINE (L)	-0.481499	-1.62872	-0.682959	-0.364269	-0.567261	-0.301861		1393	ISOLEUCINE (L)	-1.75878	-1.61627	-1.4238	-1.29324	-1.21335	-1.35147
1394	ISOLIQUIRITIGENIN	-1.22625	-0.849822	-0.637248	-0.559554	-0.168205	-0.557734		1394	ISOLIQUIRITIGENIN	-0.337422	-0.310194	-0.534764	-0.601369	-0.138379	0.0883045
1395	ISONIAZID	-0.558935	0.0862221	0.242279	-0.0133663	0.209747	0.119522		1395	ISONIAZID	-0.0574935	0.465291	0.0789867	0.65192	-1.06668	-0.283622
1396	ISOOSAJIN	2.33123	2.42519	1.37873	2.1012	0.345964	0.924239		1396	ISOOSAJIN	1.14909	1.52168	0.435504	1.18538	0.686183	1.22326
1397	ISOPEONOL	1.5546	1.20674	0.433001	0.406191	-0.147101	-0.145863		1397	ISOPEONOL	1.62449	1.35362	0.807815	0.90351	0.847161	0.65578
1398	ISOPILOCARPINE NITRATE	0.0537161	-0.198463	-0.194332	0.488577	-0.201779	0.177545		1398	ISOPILOCARPINE NITRATE	-0.120236	0.0499386	-0.383583	0.220956	-0.140168	0.352871
1399	ISOPOMIFERIN	-0.183145	-0.136971	-0.616758	-0.567182	-0.596998	-0.738463		1399	ISOPOMIFERIN	-0.325356	0.222802	0.144423	0.141752	0.194308	0.262765
1400	ISOPROPAMIDE IODIDE	-0.246915	0.364075	-0.156503	0.574014	-0.203698	0.61605		1400	ISOPROPAMIDE IODIDE	0.372052	0.784609	0.489658	0.882544	-0.564075	0.201416
1401	ISOPROTERENOL HYDROCHLORIDE	-0.217308	0.596377	0.415663	-0.245267	0.0984721	-0.152522		1401	ISOPROTERENOL HYDROCHLORIDE	0.869165	0.530115	0.742379	0.70084	-0.569441	-0.0324758
1402	ISORESERPINE	-0.235528	-0.963696	0.510236	-0.127791	0.426542	0.473369		1402	ISORESERPINE	-1.23995	-1.22013	-1.28164	-0.990402	-0.843103	-1.12717
1403	ISOROTENONE	-0.472389	-0.2554	-0.240042	-0.260524	-0.33224	-0.32469		1403	ISOROTENONE	-0.202284	-0.329401	0.239194	-0.156428	0.0780462	-0.323882
1404	ISOSAFROLE	-0.201365	0.102164	-0.117098	0.145303	-0.139427	2.35675		1404	ISOSAFROLE	-0.00681684	-0.221361	0.401657	0.0695364	0.228292	0.0844702
1405	ISOSORBIDE DINITRATE	-0.786686	0.122662	-0.06193	-0.329179	0.0207713	-0.0935473		1405	ISOSORBIDE DINITRATE	0.345507	0.314036	0.367811	0.596011	-0.714321	-0.034393
1406	ISOSORBIDE MONONITRATE	-0.0647145	-0.398881	-0.881562	-0.500053	-0.67374	-0.289495		1406	ISOSORBIDE MONONITRATE	-0.602871	-0.0941144	-0.613739	-0.251939	-0.53188	-0.272119
1407	ISOTECTORIGENIN, 7-METHYL ETHER	-1.00305	-0.761	-0.832699	-0.8952	-0.787893	-0.728951		1407	ISOTECTORIGENIN, 7-METHYL ETHER	-1.22788	-1.1385	-0.482866	-0.892561	0.174633	-0.6613
1408	ISOTRETINON	0.386233	0.812738	0.71672	0.242945	0.498487	-0.0764257		1408	ISOTRETINON	1.18288	1.14954	0.949971	1.15743	0.208617	0.278102
1409	ISOVALERAMIDE	-1.25813	-1.75854	-1.27719	-1.52377	-0.645921	-0.809803		1409	ISOVALERAMIDE	-1.22788	-1.28975	-1.03344	-0.992731	-0.928957	-1.03131
1410	ISOVANILLIN	0.725582	0.744414	0.418815	-0.00726364	0.156028	-0.403639		1410	ISOVANILLIN	0.816076	0.772604	1.04925	0.633284	0.451872	0.44106
1411	ISOXICAM	0.283745	-0.223515	-0.653011	-0.634312	-0.700599	-0.613855		1411	ISOXICAM	-0.376032	0.0547403	-0.636303	-0.666596	-0.576596	-0.642129
1412	ISOXSUPRINE HYDROCHLORIDE	-0.984829	-0.738225	0.0752006	-0.579388	0.237566	-0.0564504		1412	ISOXSUPRINE HYDROCHLORIDE	-0.933476	-1.1337	-0.706253	-0.69921	-1.09888	-0.900944
1413	ITOPRIDE HYDROCHLORIDE	-0.934724	-1.01152	-1.11169	-0.29714	-0.853123	-0.421712		1413	ITOPRIDE HYDROCHLORIDE	-1.69363	-1.16731	-1.62688	-0.918186	-1.10961	-0.383314
1414	ITRACONAZOLE HYDROCHLORIDE	-0.606762	-0.893094	-1.14637	-2.10505	-1.26273	-2.11866		1414	ITRACONAZOLE HYDROCHLORIDE	-0.330182	-0.377419	-0.40389	-0.179724	0.541304	1.04496
1415	IVABRADINE HYDROCHLORIDE	0.714194	0.897005	0.125639	0.462641	-0.196024	0.18135		1415	IVABRADINE HYDROCHLORIDE	0.9488	0.885446	0.990587	0.628625	0.444717	0.398882
1416	IVERMECTIN	0.431783	-0.00259965	0.142978	-0.019469	-0.121201	0.0358162		1416	IVERMECTIN	0.8571	0.0667447	0.347503	0.283854	0.153169	-0.111079
1417	IZALPININ	-0.711528	-0.53553	-0.39924	-0.73348	-0.47709	-0.644294		1417	IZALPININ	-0.986566	-0.992045	-0.577636	-0.762107	-0.798387	-0.862601
1418	JAMAICIN	0.513773	0.206928	0.533879	0.157508	0.159865	-0.326592		1418	JAMAICIN	0.116255	0.287626	-0.478353	-0.203019	-0.213502	-0.197351
1419	JASMONE	1.48855	0.735304	1.2148	0.255151	0.592496	-0.102108		1419	JASMONE	1.21425	1.24078	0.57089	0.996691	0.466181	0.339451
1420	JUAREZIC ACID	0.0286634	-0.289562	-0.351954	-0.954701	-0.674699	-1.07138		1420	JUAREZIC ACID	0.268285	0.654961	0.372323	0.137093	0.400001	1.1274
1421	JUGLONE	1.70947	1.88315	1.61201	1.3338	0.781472	0.46576		1421	JUGLONE	2.76592	2.35959	1.85931	1.64896	1.11725	1.49741
1422	KAEMPFEROL	0.336127	-0.116474	0.0074234	-0.207126	-0.310177	-0.542515		1422	KAEMPFEROL	0.280351	0.38126	-0.40389	-0.0842128	-0.0310608	-0.252948
1423	KANAMYCIN A SULFATE	-1.98238	-1.13906	-0.531642	-1.59701	-0.0588481	-0.855461		1423	KANAMYCIN A SULFATE	-1.42094	-1.25374	-1.16431	-1.12318	-1.43156	-1.34764
1424	KARANJIN	0.0651036	0.61232	-0.199061	0.178867	-0.50299	-0.585319		1424	KARANJIN	-0.417056	-0.415833	0.124115	-0.237962	-0.12407	-0.258699
1425	KASUGAMYCIN HYDROCHLORIDE	0.86451	1.18624	1.17382	0.943225	0.707608	0.454345		1425	KASUGAMYCIN HYDROCHLORIDE	1.07911	1.11113	0.972535	0.640272	0.764883	0.442977
1426	KATACINE	1.80284	0.805906	1.89415	0.328382	1.08844	-0.0535968		1426	KATACINE	0.270698	0.861437	0.20986	0.223286	0.0118666	-0.122582
1427	KAWAIN	0.522883	1.61441	1.33144	2.03713	0.768042	1.17631		1427	KAWAIN	0.642327	1.28399	1.02669	1.08987	1.62343	1.0162
1428	KETANSERIN	-0.14215	-0.405713	-0.698721	0.0964815	-0.85792	1.67949		1428	KETANSERIN	-0.166086	0.417274	-0.0293222	0.0858431	1.13871	1.00278
1429	KETOCONAZOLE	-1.87078	-0.143803	-1.19208	-1.51462	-2.95488	-2.41258		1429	KETOCONAZOLE	-0.453254	-0.0340924	-0.582149	-0.626994	-2.32588	-1.52402
1430	KETOPROFEN	0.90095	1.14297	0.28799	0.412294	0.368027	0.152814		1430	KETOPROFEN	1.27699	0.911856	0.952227	0.677545	0.482279	0.389297
1431	KETOROLAC TROMETHAMINE	-0.201365	-0.285007	0.510236	-0.762467	0.398723	-0.591977		1431	KETOROLAC TROMETHAMINE	0.270698	-0.358212	-0.713022	-0.720176	-0.605214	-0.70156
1432	KETOTIFEN FUMARATE	-0.408619	0.231981	0.273804	0.442807	0.333493	0.185155		1432	KETOTIFEN FUMARATE	0.111429	-0.310194	-0.0315786	-0.305519	0.686183	0.740135
1433	KHAYASIN C	-0.570322	-0.911314	-0.44495	-0.69839	-0.388837	-0.578661		1433	KHAYASIN C	-0.725943	-0.855194	-0.451276	-0.613017	-0.174152	-0.504094
1434	KHELLIN	0.110654	0.368629	0.109877	1.43754	0.0322825	2.01432		1434	KHELLIN	-0.286745	0.148375	-0.178247	0.547091	-0.141956	0.778478
1435	KINETIN	0.486443	0.477949	0.101996	-0.00421232	-0.24015	-0.262861		1435	KINETIN	0.261045	0.383661	0.284322	0.186013	0.194308	0.105559
1436	KITASAMYCINS [A1 shown]	-1.60203	-0.749613	-0.61991	-0.82502	-0.336077	-0.62527		1436	KITASAMYCINS [A1 shown]	-0.421883	-0.0917135	-0.313633	-0.161087	-1.11855	-0.569277
1437	KOPARIN	1.1993	1.65541	0.672586	0.584694	0.212625	0.0748155		1437	KOPARIN	1.11048	1.5817	0.832636	0.90351	0.70407	0.707543
1438	KOPARIN 2,3-DIMETHYL ETHER	-1.11009	-0.310059	-0.585233	1.21479	-0.545198	0.909971		1438	KOPARIN 2,3-DIMETHYL ETHER	-1.58262	-1.54425	-1.20267	-1.43767	-0.700012	-1.10224
1439	KYNURENIC ACID	0.158482	-0.139248	0.0641671	-0.182715	-0.104893	-0.191521		1439	KYNURENIC ACID	0.483058	0.690974	-0.0518865	0.358399	-0.0292721	0.0940559
1440	KYNURENINE	-0.267413	-0.874874	-0.550557	-0.638889	-0.55575	-0.797437		1440	KYNURENINE	-0.318116	-0.908014	-0.877742	-1.01603	-0.562286	-0.879855
1441	L-ALANINOL	-0.276523	-0.542362	-0.504846	-0.420719	-0.272765	-0.287593		1441	L-ALANINOL	-0.627003	-0.468652	-0.656611	-0.522165	-0.580173	-0.764826
1442	L-BUTHIONINE SULFOXIMINE	-0.65459	-1.18461	-0.452831	-0.95165	-0.165327	-0.701366		1442	L-BUTHIONINE SULFOXIMINE	-0.945542	-0.852793	-0.895793	-0.494211	-0.569441	-0.690058
1443	L-DEOXYALLIIN	0.276912	0.33219	-0.0382868	-0.0865982	-0.171083	-0.354177		1443	L-DEOXYALLIIN	0.461339	0.424476	0.785251	0.547091	0.29626	0.255096
1444	L-LEUCYL-L-ALANINE	0.208587	0.537163	-0.113945	1.14614	-0.209453	0.662659		1444	L-LEUCYL-L-ALANINE	0.0535125	-0.0244888	-0.266248	-0.114497	-0.292202	-0.529017
1445	L-PHENYLALANINOL	0.994328	0.188709	0.596928	0.973738	0.190562	0.159473		1445	L-PHENYLALANINOL	0.683351	0.436481	0.243707	0.309478	0.224715	-0.0976588
1446	L-PHENYLEPHRINE HYDROCHLORIDE	-2.33767	-1.83369	-1.34812	-1.32544	-0.540401	-0.754633		1446	L-PHENYLEPHRINE HYDROCHLORIDE	-1.23512	-1.82035	-1.20041	-1.32818	-1.51742	-1.48759
1447	L-SERYL-L-GLUTAMINE	-1.08048	-0.863487	-0.865799	-0.786878	-0.67374	-0.573905		1447	L-SERYL-L-GLUTAMINE	-0.916584	-0.831185	-0.345223	-0.685233	-0.565864	-0.893275
1448	L(-)-SORBOSE	-0.276523	-0.102809	-0.274719	-0.237639	-0.406104	-0.299958		1448	L(-)-SORBOSE	-0.293985	0.0427359	-0.27753	-0.34745	-0.217079	-0.417823
1449	L(+/-)-ALLIIN	1.08315	0.184154	1.1817	-0.0209946	0.703771	-0.255252		1449	L(+/-)-ALLIIN	0.791944	0.731789	0.223399	0.540102	0.142437	-0.0497302
1450	LABETALOL HYDROCHLORIDE	-0.65459	-0.515033	-0.991897	-0.667876	-0.702518	-0.47498		1450	LABETALOL HYDROCHLORIDE	-0.952781	-0.187749	-0.812305	-0.787732	-0.685703	-0.619123
1451	LACCAIC ACID A	0.996606	0.87423	1.33617	0.78303	0.838069	0.46576		1451	LACCAIC ACID A	-0.156434	-0.149335	-0.0383479	-0.0399517	-0.174152	-0.41974
1452	LACITOL	-0.611317	-0.909036	-0.397664	-0.651094	-0.291951	-0.624318		1452	LACITOL	-2.01216	-1.99561	-1.62237	-1.25597	-1.39937	-1.18852
1453	LACTOBIONIC ACID	0.516051	0.564493	-0.262109	-0.0515079	-0.377326	-0.429322		1453	LACTOBIONIC ACID	0.753333	0.417274	0.320425	0.155729	0.303415	0.00394999
1454	LACTOSE MONOHYDRATE	-0.529327	-1.39642	-0.031982	-0.509207	0.044753	-0.379859		1454	LACTOSE MONOHYDRATE	-1.34854	-1.39539	-1.10339	-1.07426	-0.928957	-1.08882
1455	LACTULOSE	-0.807183	0.339022	-0.0698111	-0.457335	-0.0895447	-0.227667		1455	LACTULOSE	0.572345	0.616547	0.674686	0.654249	-0.513993	0.0461272
1456	LAGOCHILIN	-1.56787	-1.48068	-1.15425	-0.971483	0.816006	-0.614806		1456	LAGOCHILIN	-1.13377	-1.06647	-0.907076	-0.661937	-0.746516	-1.04856
1457	LAMIVUDINE	-0.117097	-0.501368	-0.801175	-0.780775	-0.703477	-0.566295		1457	LAMIVUDINE	-0.332595	0.177185	-0.656611	-0.44995	-0.551555	-0.400568
1458	LAMOTRIGINE	-0.0328294	-0.332834	-0.454407	-0.90588	1.15942	-0.321836		1458	LAMOTRIGINE	0.639914	0.242009	-0.00675781	0.232604	0.0780462	0.153488
1459	LANATOSIDE C	-0.433671	0.111274	-0.446526	0.279561	-0.16149	0.115717		1459	LANATOSIDE C	-0.301224	-0.629511	-0.356505	-0.575744	-0.481798	-0.676637
1460	LANOSTEROL	1.36556	2.20428	2.05177	2.85488	1.22753	1.62718		1460	LANOSTEROL	1.20701	2.53725	3.05974	3.79912	3.06507	3.86125
1461	LANOSTEROL ACETATE	-0.629537	0.425566	1.35193	1.61604	0.746938	0.948019		1461	LANOSTEROL ACETATE	-0.532889	-0.360612	-0.069938	-0.475575	0.82212	0.0537958
1462	LANSOPRAZOLE	1.01483	0.266143	3.90855	1.65266	2.3777	5.4843		1462	LANSOPRAZOLE	-0.793512	-0.0677047	0.487402	0.15107	3.91468	2.11665
1463	LAPACHENOL	1.60015	0.958497	1.03512	0.766248	0.630867	0.451492		1463	LAPACHENOL	1.15151	0.991085	1.26587	1.03862	2.04734	1.41305
1464	LAPACHOL	0.921448	0.876507	0.601656	0.268882	0.0284454	-0.235277		1464	LAPACHOL	0.244153	0.424476	0.672429	0.311808	0.315935	0.318362
1465	LAPACHOL METHYL ETHER	-0.167203	-0.335112	-0.72394	-0.692287	-1.26177	-1.30918		1465	LAPACHOL METHYL ETHER	-0.21435	-0.84319	0.27981	-0.864607	1.07253	0.0461272
1466	LAPATINIB	1.03532	1.15891	-0.471746	-0.214754	-1.57833	-1.63545		1466	LAPATINIB	1.74997	2.3956	1.25459	1.71652	0.500165	0.835992
1467	LARIXINIC ACID	-0.17859	-0.494535	-0.468593	-0.588542	-0.650717	-0.963898		1467	LARIXINIC ACID	-0.322943	-0.612705	-0.832613	-0.543131	-0.324398	-0.720732
1468	LARIXOL ACETATE	-0.640925	-0.0845889	0.130368	1.67554	0.0265269	0.774901		1468	LARIXOL ACETATE	-1.21582	-0.658322	-0.37907	-0.592051	-0.141956	-0.525183
1469	LAWSONE	-0.882341	-0.772388	-0.76965	-0.767044	0.0543457	-0.591977		1469	LAWSONE	-0.786272	-0.415833	-0.500917	-0.284553	-0.467489	-0.435077
1470	LAWSONE METHYL ETHER	3.11697	0.0748347	-0.634096	-0.963855	-1.9582	-2.22424		1470	LAWSONE METHYL ETHER	0.779878	0.633353	-0.408403	-0.10052	-0.222445	-0.187765
1471	LEAD ACETATE	-0.294743	-0.913591	1.43232	0.0858019	0.819843	-0.0383776		1471	LEAD ACETATE	-0.795925	-1.00645	-0.415173	-0.461597	-0.658873	-0.649797
1472	LECANORIC ACID	0.969276	1.66452	0.429849	0.537398	0.116698	-0.0488408		1472	LECANORIC ACID	1.04774	1.06311	0.776225	0.721806	0.652199	0.552254
1473	LEFLUNOMIDE	-1.9801	-2.00906	-1.95496	-1.79839	-1.45459	-1.27018		1473	LEFLUNOMIDE	-2.47549	-1.58266	-2.17745	-1.96182	-0.796598	-1.42049
1474	LENALIDOMIDE	0.771132	1.26823	0.194993	0.776928	0.300878	0.346859		1474	LENALIDOMIDE	1.52072	1.17595	1.17561	0.812658	0.564556	0.41422
1475	LEOIDIN	1.04671	1.65313	1.3409	2.15003	0.637582	1.23433		1475	LEOIDIN	-0.470146	-0.125326	0.0586788	0.244251	0.847161	0.381628
1476	LEOIDIN DIMETHYL ETHER	0.447726	-0.271342	1.32829	0.645721	0.780513	0.150912		1476	LEOIDIN DIMETHYL ETHER	-0.15402	-0.10852	-0.239171	-0.0515994	0.024387	-0.228025
1477	LETROZOLE	-0.665978	-0.781498	-0.95722	-0.753313	-0.925068	-0.669025		1477	LETROZOLE	-0.646308	-0.0148853	-0.530251	-0.333473	-0.555132	-0.364142
1478	LEUCODIN	-0.659145	-0.667624	-0.459136	-0.609901	-0.303462	-0.36464		1478	LEUCODIN	-0.438775	-0.629511	-0.0925024	-0.333473	0.115608	-0.412071
1479	LEUCOVORIN CALCIUM	-1.66125	-1.36453	-0.933577	-0.834174	-0.395552	-0.224813		1479	LEUCOVORIN CALCIUM	-1.7805	-1.48663	-1.06728	-1.21171	-0.787655	-1.30354
1480	LEVAMISOLE HYDROCHLORIDE	1.5842	1.1407	0.297447	0.516039	0.044753	0.155668		1480	LEVAMISOLE HYDROCHLORIDE	1.60518	1.93463	1.03572	1.40203	1.02066	0.939518
1481	LEVETIRACETAM	-0.836791	-0.0640916	-0.605724	0.589271	-0.380203	0.369688		1481	LEVETIRACETAM	-0.0864516	-0.182947	-0.106041	-0.223985	-0.165209	-0.222273
1482	LEVOCARNITINE	-1.1397	-1.94757	-1.0644	-1.27967	-0.485723	-0.0516944		1482	LEVOCARNITINE	-1.62847	-1.78914	-1.64042	-1.36546	-1.28132	-1.21152
1483	LEVOCARNITINE PROPIONATE HYDROCHLORIDE	0.932835	0.450619	0.325819	0.639618	-0.0617259	0.0358162		1483	LEVOCARNITINE PROPIONATE HYDROCHLORIDE	0.483058	0.309234	0.216629	0.160388	-0.00244256	0.176493
1484	LEVOCETIRIZINE DIHYDROCHLORIDE	-0.128485	-0.515033	-0.832699	-0.530566	-0.799404	-0.299007		1484	LEVOCETIRIZINE DIHYDROCHLORIDE	-0.36638	0.114762	-0.331685	0.0578887	-0.138379	-0.141753
1485	LEVODOPA	0.691419	0.154546	0.395172	-0.0499822	0.223177	0.246983		1485	LEVODOPA	1.24321	0.662164	0.629557	0.540102	0.593174	0.448728
1486	LEVOFLOXACIN	-0.791241	-0.74278	-0.798022	-0.411565	-0.434882	-0.496857		1486	LEVOFLOXACIN	-1.09275	-0.660723	-1.07631	-0.894891	-1.07741	-0.979547
1487	LEVOMENTHOL	0.543381	-0.0982538	1.15176	0.198701	0.490813	-0.150619		1487	LEVOMENTHOL	0.0366203	0.0883527	-0.0609123	-0.151769	-0.147322	-0.249114
1488	LEVOMILNACIPRAN HYDROCHLORIDE	-0.962054	0.0520599	-0.115521	-0.558028	-0.0204773	-0.282837		1488	LEVOMILNACIPRAN HYDROCHLORIDE	-0.10817	0.0907536	-0.221119	-0.109838	-1.02554	-0.341137
1489	LEVONORDEFRIN	-2.41055	-2.066	-1.60189	-1.83806	-0.811875	-1.07424		1489	LEVONORDEFRIN	-1.836	-1.89718	-1.55467	-1.41904	-1.80897	-1.52977
1490	LEVONORGESTREL	0.803017	0.206928	0.240703	0.404666	0.331575	0.436272		1490	LEVONORGESTREL	0.306896	-0.142132	0.151193	-0.263587	-0.0382153	-0.444663
1491	LEVOSIMENDAN	0.172147	0.0839446	-0.0650825	0.345165	0.759409	0.843387		1491	LEVOSIMENDAN	0.183824	-0.230965	0.0428838	-0.321825	-0.195616	-0.563526
1492	LEVOSULPIRIDE	-0.10571	-0.148358	-0.403969	0.316177	-0.455026	0.0833763		1492	LEVOSULPIRIDE	-0.897278	-0.456648	-0.778459	-0.226314	-0.605214	-0.385231
1493	LEVOTHYROXINE SODIUM	1.42706	1.22496	1.15333	0.458064	0.695138	-0.0174511		1493	LEVOTHYROXINE SODIUM	1.63414	1.23838	0.954484	0.572716	0.775615	0.435308
1494	LEVULINIC ACID, 3-BENZYLIDENYL-	1.02166	0.482503	0.11303	0.122418	-0.0732371	-0.0802305		1494	LEVULINIC ACID, 3-BENZYLIDENYL-	0.635087	0.657362	0.176013	0.521466	0.203251	0.16499
1495	LIDOCAINE HYDROCHLORIDE	0.973831	1.44815	0.601656	0.898981	0.441891	0.471467		1495	LIDOCAINE HYDROCHLORIDE	1.32526	1.12794	1.12597	0.835953	0.800656	0.69604
1496	LIMONIN	-1.23763	-1.10262	-0.350377	-0.681607	-0.307299	-0.455955		1496	LIMONIN	-0.668027	-0.595899	-0.469327	-1.06728	-0.519359	-0.734152
1497	LINACLOTIDE (1 mg/ml)	1.79601	1.54836	0.639485	0.934071	0.218381	0.367786		1497	LINACLOTIDE (1 mg/ml)	1.388	1.66813	1.02218	1.2972	0.750574	0.98553
1498	LINAGLIPTIN	-0.750245	-0.690398	-1.39383	-0.876892	-1.08431	-0.907777		1498	LINAGLIPTIN	-0.960021	-1.23453	-1.08533	-0.953129	-0.785866	-0.954624
1499	LINALOOL (+)	0.0696587	0.104442	-0.254228	0.645721	-0.532727	0.270763		1499	LINALOOL (+)	-0.899691	-0.240568	-0.566354	-0.186712	-0.379845	-0.137919
1500	LINCOMYCIN HYDROCHLORIDE	-1.09415	0.0497824	-0.303091	-0.673979	-0.430085	-0.573905		1500	LINCOMYCIN HYDROCHLORIDE	-0.363967	0.145974	-0.0406043	0.395671	-0.984405	-0.228025
1501	LINDANE	0.320185	0.134049	-0.405545	-0.611427	-0.398429	-0.105913		1501	LINDANE	0.350333	-0.0725065	-0.0428608	0.00197992	0.128128	-0.107245
1502	LINEZOLID	0.34296	0.434676	-0.326734	0.897455	-0.37157	0.376347		1502	LINEZOLID	0.34792	-0.202154	0.245963	-0.265916	-0.154477	-0.573111
1503	LIOTHYRONINE	0.689142	1.50965	-0.0587776	1.20411	-0.0166402	0.554222		1503	LIOTHYRONINE	1.13703	0.446084	0.866483	0.0672069	0.417888	-0.0573987
1504	LIOTHYRONINE (L- isomer) SODIUM	-0.538437	-1.09807	0.544913	-0.809763	3.33792	0.8139		1504	LIOTHYRONINE (L- isomer) SODIUM	-0.718703	-0.864798	-0.588918	-0.585063	-0.363748	-0.220356
1505	LIPOAMIDE	0.488721	0.589545	0.133521	0.261253	-0.0578888	-0.049792		1505	LIPOAMIDE	0.314135	0.654961	0.584428	0.458569	0.212194	0.308776
1506	LISINOPRIL	0.541104	0.86512	0.357343	0.0385063	0.408316	-0.2933		1506	LISINOPRIL	1.0767	0.765402	0.864226	0.663568	0.330244	0.243593
1507	LITHIUM CITRATE HYDRATE	-1.22169	-1.33948	-1.63972	-1.08133	-1.10829	-0.687098		1507	LITHIUM CITRATE HYDRATE	-1.48368	-1.04726	-1.25682	-1.04864	-1.18652	-1.01789
1508	LITHOCHOLIC ACID	0.807572	0.758078	0.578013	0.325331	-0.0329478	-0.197228		1508	LITHOCHOLIC ACID	0.953626	1.53368	1.64721	1.57907	2.90946	1.75239
1509	LOBARIC ACID	-0.424561	-0.817937	-0.679806	-0.82502	-1.1457	-1.45757		1509	LOBARIC ACID	-0.383272	0.0115244	-0.945435	-0.0702356	-0.471066	-0.0669845
1510	LOBELINE HYDROCHLORIDE	1.43844	0.963052	0.932661	1.5123	0.327737	0.811046		1510	LOBELINE HYDROCHLORIDE	0.816076	0.928662	0.713045	0.856919	0.845372	1.14082
1511	LOBENDAZOLE	1.12187	-0.319169	-0.433917	-1.05387	-0.207535	-0.595782		1511	LOBENDAZOLE	0.323788	-0.127727	-0.139888	-0.463927	-0.177729	-0.272119
1512	LOFEXIDINE HYDROCHLORIDE	-0.845901	-0.597022	0.133521	0.503834	0.568514	0.582758		1512	LOFEXIDINE HYDROCHLORIDE	-1.02518	-1.47462	-0.329428	-0.906538	1.05285	0.235925
1513	LOMEFLOXACIN HYDROCHLORIDE	0.245027	-0.574247	-0.602572	-0.0774442	-0.394592	-0.124937		1513	LOMEFLOXACIN HYDROCHLORIDE	-0.619763	-0.768763	-0.31589	-0.571085	-0.240332	-0.55394
1514	LOMERIZINE HYDROCHLORIDE	-0.390399	-0.355609	-0.495389	0.981367	-0.0463776	1.1725		1514	LOMERIZINE HYDROCHLORIDE	-0.335009	0.0283306	-0.295582	0.216297	-0.181306	0.0422929
1515	LOMUSTINE	-0.390399	-0.464928	-0.274719	-0.651094	-0.0617259	-0.37225		1515	LOMUSTINE	-0.298811	-0.581494	-0.252709	-0.370746	-0.315454	-0.536686
1516	LOPERAMIDE HYDROCHLORIDE	-0.0738246	-0.583357	-0.572624	-0.524464	-0.298665	-0.249545		1516	LOPERAMIDE HYDROCHLORIDE	-0.10817	-0.331802	-0.376813	-0.307848	-0.279682	-0.458083
1517	LOPINAVIR	-1.24674	-0.576524	-0.618334	0.532821	-0.583568	-0.183912		1517	LOPINAVIR	-1.03724	-1.4026	-1.04472	-1.22335	-0.945055	-0.998718
1518	LORATADINE	2.90744	2.30676	3.1898	2.85793	2.16762	1.8412		1518	LORATADINE	1.55209	1.71615	2.03532	1.71186	2.01872	2.08789
1519	LORGLUMIDE SODIUM	-1.06226	-1.50574	-1.14164	-1.02793	-0.759115	-0.813608		1519	LORGLUMIDE SODIUM	-1.86255	-1.66429	-1.09436	-1.06728	-0.993348	-0.843429
1520	LORNOXICAM	-0.579432	0.179599	0.0389477	0.352793	0.244281	0.371591		1520	LORNOXICAM	-0.520823	-0.701538	-0.336197	-0.652619	-0.549766	-0.856849
1521	LOSARTAN	-1.00533	-1.01152	-1.3891	-0.87079	-0.965358	-0.697561		1521	LOSARTAN	-1.84083	-1.17931	-1.50503	-1.20705	-1.37791	-1.05815
1522	LOVASTATIN	-1.24447	-1.98628	-1.36231	-1.55734	-0.938498	-0.982922		1522	LOVASTATIN	-1.12412	-1.84436	-1.056	-1.10921	-0.773346	-1.12908
1523	LOXAPINE SUCCINATE	2.56126	2.06535	2.84934	2.57569	2.07361	1.57772		1523	LOXAPINE SUCCINATE	0.664046	1.33441	1.73747	2.87662	2.26555	3.18642
1524	LOXOPROFEN	0.390788	0.163656	0.328971	0.772351	-0.0626852	0.499052		1524	LOXOPROFEN	-0.590805	-0.106119	0.257245	-0.0399517	0.764883	-0.17051
1525	LUFENURON	0.101544	-0.013987	-0.202213	-0.519887	-0.244946	-0.608148		1525	LUFENURON	-0.0816252	0.169983	0.0970382	-0.114497	-0.120493	-0.151339
1526	LUMEFANTRINE	1.99643	3.4455	1.93829	2.72062	1.41843	1.49591		1526	LUMEFANTRINE	0.946387	1.5673	1.32003	1.51385	1.71644	2.08022
1527	LUMIRACOXIB	-0.467834	0.687477	-0.498541	0.784556	-0.447352	0.209886		1527	LUMIRACOXIB	0.203129	-0.161339	0.0428838	-0.319496	-0.181306	-0.494508
1528	LUNARINE	-0.747968	-0.83388	-0.312548	-0.847905	-0.24015	-0.704219		1528	LUNARINE	-0.795925	-0.881604	-0.44225	-0.706198	-0.596271	-0.814672
1529	LUPANINE PERCHLORATE	-0.0100542	-0.396604	-0.21167	0.415345	-0.172042	0.138546		1529	LUPANINE PERCHLORATE	-0.361553	-0.391824	-0.629534	-0.265916	-0.365536	-0.425491
1530	LUPEOL	0.0104434	0.28664	0.00899962	0.0919045	-0.129834	-0.107815		1530	LUPEOL	0.5458	0.602142	0.218886	0.304819	0.29626	0.257013
1531	LUPININE	-0.406341	-0.403436	0.166621	-0.445129	0.262507	-0.457858		1531	LUPININE	-0.45808	-0.725547	-0.63179	-0.568756	-0.26895	-0.668969
1532	LYNESTRENOL	0.224529	-0.56286	-0.246347	-1.24763	-0.204657	-0.774608		1532	LYNESTRENOL	0.816076	-0.478256	-0.203068	-0.463927	-0.0578904	-0.344971
1533	LYSINE (L) HYDROCHLORIDE	0.677754	0.311693	0.220212	-0.0942265	0.312389	-0.128742		1533	LYSINE (L) HYDROCHLORIDE	-0.0140564	0.825424	-0.227889	0.227945	-0.129436	0.186079
1534	MADECASSIC ACID	0.518328	0.491613	0.847546	1.23005	0.936874	1.01746		1534	MADECASSIC ACID	-0.347074	-0.194952	0.054166	-0.0143268	-0.326186	-0.975713
1535	MAFENIDE HYDROCHLORIDE	-0.880064	0.0429499	0.101996	-0.207126	0.0754496	-0.0631089		1535	MAFENIDE HYDROCHLORIDE	-0.11541	0.0283306	0.0316016	0.209308	-0.84668	-0.147505
1536	MALATHION	-0.825403	-1.60367	-0.856342	-1.41393	-0.301543	0.229862		1536	MALATHION	-1.28097	-1.18171	-1.17559	-1.01137	-0.869932	-0.887524
1537	MANGIFERIN	0.88273	1.37528	0.188688	1.30481	-0.225761	0.715926		1537	MANGIFERIN	0.434794	0.508507	0.528017	0.328115	0.317724	0.197582
1538	MANGOSTIN TRIMETHYL ETHER	-0.000944203	-0.485425	-0.597843	-0.63126	-0.655514	-0.893509		1538	MANGOSTIN TRIMETHYL ETHER	0.0535125	-0.0965153	-0.342967	0.0345934	-0.304723	-0.371811
1539	MANIDIPINE HYDROCHLORIDE	3.42671	3.27925	3.29856	4.32257	2.16282	2.46424		1539	MANIDIPINE HYDROCHLORIDE	2.02749	1.98025	2.2226	2.44333	2.06344	2.55376
1540	MANNITOL	0.459113	1.56658	0.713568	0.122418	0.412153	-0.137303		1540	MANNITOL	1.34215	1.56009	1.23203	1.50686	0.00650064	0.987447
1541	MAPROTILINE HYDROCHLORIDE	-0.688753	0.0406725	0.303752	-0.376474	1.24384	-0.23813		1541	MAPROTILINE HYDROCHLORIDE	-0.0623198	0.268419	0.0225759	0.40033	-0.821639	-0.086156
1542	MARBOFLOXACIN	0.292855	0.161379	-0.181722	0.255151	-0.353344	-0.294251		1542	MARBOFLOXACIN	-0.373619	-0.192551	-0.494148	-0.112167	-0.387	-0.176262
1543	MATRINE	0.263247	0.35041	0.245432	-0.19492	-0.10873	-0.533954		1543	MATRINE	-0.180565	0.65256	-0.166965	0.516807	-0.0900859	0.0269558
1544	MEBENDAZOLE	-0.139872	-0.289562	1.1486	0.191073	0.950303	-0.0279144		1544	MEBENDAZOLE	-0.436362	-0.98004	-0.570867	-0.913527	-0.555132	-0.864518
1545	MEBEVERINE HYDROCHLORIDE	-0.927891	0.368629	0.267499	1.07596	0.450524	0.411541		1545	MEBEVERINE HYDROCHLORIDE	-0.110583	-0.38222	0.333964	0.0112981	1.01708	1.13507
1546	MEBHYDROLIN	0.857678	0.0452274	0.335276	0.181919	-0.111608	-0.140156		1546	MEBHYDROLIN	0.207956	-0.202154	0.166988	-0.0329631	-0.014963	-0.216522
1547	MECAMYLAMINE HYDROCHLORIDE	-1.22397	0.243368	1.44335	-0.408513	0.817924	-0.21435		1547	MECAMYLAMINE HYDROCHLORIDE	0.181411	0.105159	0.392631	0.123116	-0.603425	-0.0708188
1548	MECHLORETHAMINE	-1.39478	-0.772388	-0.351954	-1.14083	2.08416	-0.462614		1548	MECHLORETHAMINE	-0.909344	-0.773564	-0.751382	-0.55012	-1.14359	-0.885607
1549	MECLIZINE HYDROCHLORIDE	-0.14215	-0.00487713	2.66492	3.4209	4.92072	2.32251		1549	MECLIZINE HYDROCHLORIDE	-0.20711	-0.327	0.239194	0.484193	0.231869	1.11973
1550	MECLOFENAMATE SODIUM	0.115209	1.79205	2.24722	0.946276	1.53546	0.873826		1550	MECLOFENAMATE SODIUM	0.410662	0.736591	1.05602	0.710158	0.394635	1.22517
1551	MECLOFENOXATE HYDROCHLORIDE	-0.10571	-1.38958	1.13915	-0.73348	0.46875	-0.62527		1551	MECLOFENOXATE HYDROCHLORIDE	-1.30993	-1.1553	-1.06277	-0.769096	-1.01839	-0.925867
1552	MECYSTEINE HYDROCHLORIDE	-0.148982	-0.722283	-0.616758	-0.466489	-0.504908	-0.494955		1552	MECYSTEINE HYDROCHLORIDE	-0.436362	-0.701538	-0.286556	-0.503529	-0.605214	-0.774412
1553	MEDROXYPROGESTERONE ACETATE	-0.12393	1.12703	3.12045	1.108	6.3673	0.952775		1553	MEDROXYPROGESTERONE ACETATE	0.246566	0.525313	0.613762	1.17839	-0.13659	1.3958
1554	MEDRYSONE	-1.08504	-0.861209	0.555946	0.107161	0.703771	0.517125		1554	MEDRYSONE	-1.433	-1.09768	-0.667893	-0.510518	-0.192038	-0.176262
1555	MEFENAMIC ACID	0.527438	1.64174	0.737211	2.07374	0.589618	1.21911		1555	MEFENAMIC ACID	0.533734	0.230005	0.408426	0.0182867	0.723745	0.544586
1556	MEFEXAMIDE HYDROCHLORIDE	0.233639	0.407347	-0.265262	-0.104906	0.00254515	-0.449297		1556	MEFEXAMIDE HYDROCHLORIDE	0.562692	0.302031	0.491914	0.188343	0.120974	0.0307901
1557	MEFLOQUINE HYDROCHLORIDE	0.595764	0.589545	-0.378749	-0.12474	-0.389796	-0.398883		1557	MEFLOQUINE HYDROCHLORIDE	1.17323	1.38003	1.22977	0.873226	0.915129	0.895424
1558	MEGESTROL ACETATE	0.308797	-0.453541	1.85475	1.53061	2.40168	1.22672		1558	MEGESTROL ACETATE	-1.41128	-0.960833	-0.843895	0.113798	-0.796598	0.770809
1559	MEGLUMINE	-0.333461	-1.40325	-0.935153	-1.34375	-0.455026	-0.604343		1559	MEGLUMINE	-0.233655	-0.917617	-0.620508	-0.806368	-0.615946	-0.743738
1560	MEGLUTOL	-0.517939	-1.38731	-0.848461	-1.31171	-0.534646	0.0557915		1560	MEGLUTOL	-0.694571	-0.977639	-0.819075	-0.755119	0.305203	-0.824258
1561	MELATONIN	0.493276	0.543995	0.169774	0.676234	0.0102193	0.140448		1561	MELATONIN	0.668872	0.59734	0.185039	0.411978	0.44114	0.15157
1562	MELENGESTROL ACETATE	4.52447	4.67762	4.2301	4.27985	2.56955	2.65257		1562	MELENGESTROL ACETATE	1.60518	1.0295	1.94957	1.70953	2.04018	2.11473
1563	MELEZITOSE	-0.515662	-0.485425	-0.00991496	-0.629735	0.0159749	-0.448346		1563	MELEZITOSE	-0.636655	-0.266978	-0.320402	0.0881727	-0.392366	-0.17051
1564	MELIBIOSE	1.70719	1.27507	0.634757	0.644195	-0.00704755	-0.0602552		1564	MELIBIOSE	1.43143	1.64172	0.733353	1.27158	0.809599	0.935684
1565	MELOXICAM	-0.761633	-0.817937	-0.856342	-0.329179	-0.451189	-0.157278		1565	MELOXICAM	-0.803164	-0.43504	-0.652098	-0.487222	-0.678548	-0.645963
1566	MELPHALAN	-1.09643	-0.528697	-0.500118	-0.901303	-0.469415	-0.631928		1566	MELPHALAN	-0.561847	-0.161339	-0.467071	-0.214667	-1.10782	-0.343054
1567	MEMANTINE HYDROCHLORIDE	-1.40389	-0.223515	-0.908357	0.6564	-0.331281	-0.0184023		1567	MEMANTINE HYDROCHLORIDE	-0.501518	-1.01125	-0.50543	-1.17443	-0.510416	-0.812755
1568	MENADIONE	-1.5952	-0.838435	-2.1047	-1.54513	-2.08866	-1.88466		1568	MENADIONE	-0.0961043	-0.420635	2.83861	1.80038	3.82882	2.85667
1569	MENAQUINONE-4	-1.00077	-0.831602	-0.903629	-0.922662	-0.841612	-0.936313		1569	MENAQUINONE-4	-0.426709	-0.677529	-0.203068	-0.480234	-0.437082	-0.582697
1570	MENBUTONE	-0.394954	-0.726838	0.012152	-0.00268665	0.188643	2.21787		1570	MENBUTONE	-1.32924	-0.677529	-1.04697	-0.876254	-0.551555	-0.481088
1571	MENTHONE	-1.07365	-0.765555	-0.530066	0.406191	2.01126	0.196569		1571	MENTHONE	-0.61011	-0.908014	-0.390352	-0.575744	-0.299357	-0.638295
1572	MENTHYL BENZOATE	0.331572	0.32308	3.84078	1.41466	2.86788	4.847		1572	MENTHYL BENZOATE	-0.129889	0.225203	0.505453	0.856919	1.35871	1.81757
1573	MEPARFYLON	0.0423285	-0.624352	1.0162	-0.400885	0.651011	-0.263813		1573	MEPARFYLON	-0.349488	-0.259775	0.236937	-0.34745	-0.258218	-0.153256
1574	MEPENZOLATE BROMIDE	-1.24902	-0.5082	-0.91151	-0.225434	-0.854082	0.0339138		1574	MEPENZOLATE BROMIDE	-0.506344	-0.27178	-0.365531	-0.028304	-1.02554	-0.316214
1575	MEPHENESIN	0.00816584	-0.109641	-0.421307	0.268882	-0.158612	0.536149		1575	MEPHENESIN	0.239327	0.309234	0.676942	0.728795	0.999195	1.13507
1576	MEPHENTERMINE SULFATE	-0.13304	0.0224526	-0.742855	-0.568708	-0.777341	-0.727048		1576	MEPHENTERMINE SULFATE	-0.641482	-0.0941144	-0.485122	-0.39637	-0.288625	-0.297042
1577	MEPHENYTOIN	0.0218309	-0.146081	-0.514304	-0.371897	-0.609469	-0.313275		1577	MEPHENYTOIN	-0.00199049	0.393265	-0.313633	-0.20069	-0.143745	-0.164759
1578	MEPIROXOL	-0.893729	-0.485425	-0.58681	-0.379526	-0.598917	-0.565344		1578	MEPIROXOL	-0.641482	-0.785569	-0.27753	-0.738812	-0.442448	-0.651715
1579	MEPIVACAINE HYDROCHLORIDE	-0.463279	-0.640294	-1.01081	-0.683133	-0.462701	-0.536808		1579	MEPIVACAINE HYDROCHLORIDE	-0.190218	-0.672727	-0.166965	-0.284553	0.069103	-0.484923
1580	MEPRYLCAINE HYDROCHLORIDE	-0.167203	0.0680022	-0.958796	-0.544297	-0.912598	-0.629074		1580	MEPRYLCAINE HYDROCHLORIDE	-0.494278	0.472494	-0.699484	-0.559438	-0.515782	-0.323882
1581	MEQUINOL	0.0537161	0.808183	0.306904	0.320754	-0.13559	0.107156		1581	MEQUINOL	0.661632	0.837428	0.367811	0.586693	-0.310088	0.293439
1582	MERBROMIN	0.27008	0.421012	-0.139165	0.0110443	-0.153816	-0.0859377		1582	MERBROMIN	0.0728179	-0.0316915	-0.302351	-0.501199	-0.215291	-0.229942
1583	MERCAPTOPURINE	-1.49499	-0.114196	0.764006	-0.840276	0.348841	-0.365591		1583	MERCAPTOPURINE	-0.199871	-0.295789	-0.304607	-0.135463	-0.957576	-0.653632
1584	MEROGEDUNIN	0.495553	0.842345	0.168197	1.08511	-0.125038	0.705463		1584	MEROGEDUNIN	0.610956	1.00309	0.566377	0.586693	0.471547	0.412302
1585	MEROPENEM	-0.246915	-0.433043	-0.356682	-0.117111	-0.106812	0.213691		1585	MEROPENEM	-0.250547	-0.79037	-0.243684	-0.836652	-0.199193	-0.655549
1586	MESALAMINE	-0.17859	-1.27343	-0.779108	-1.16067	-0.473252	-0.596733		1586	MESALAMINE	-0.195044	-0.38222	-0.295582	-0.216996	-0.28147	-0.511763
1587	MESNA	0.750635	1.27279	0.218636	1.34753	0.279774	0.605586		1587	MESNA	1.25527	1.05111	1.07633	0.810328	0.44114	0.379711
1588	MESOTRIONE	0.413563	0.894727	0.128792	0.943225	-0.00416974	0.589416		1588	MESOTRIONE	0.89571	0.659763	0.541556	0.365387	0.124551	0.0576301
1589	MESTRANOL	-1.41756	-0.164301	0.573284	-0.518361	2.51391	-0.464516		1589	MESTRANOL	-0.20711	-0.202154	0.162475	0.237263	-0.467489	0.0614644
1590	meta-CRESYL ACETATE	0.0263859	-0.114196	-0.375597	-0.0591362	-0.274684	-0.253349		1590	meta-CRESYL ACETATE	-0.351901	-0.295789	-0.00450138	-0.468586	-0.419195	-0.412071
1591	METACETAMOL	0.668644	0.589545	0.147707	-0.175087	-0.230557	-0.390323		1591	METACETAMOL	0.671285	0.616547	0.746892	0.439932	0.351708	0.404634
1592	METACRESOL	0.525161	0.0930545	0.10042	-0.182715	-0.191227	-0.494955		1592	METACRESOL	-0.0164695	0.0763483	-0.291069	-0.09819	-0.340495	-0.11683
1593	METAMECONINE	-0.472389	-0.29184	-0.430764	0.178867	-0.428167	-0.243837		1593	METAMECONINE	-0.593218	-0.814379	-1.16205	-1.12551	-0.626677	-0.914364
1594	METAPROTERENOL	-1.46766	-0.970528	-1.03918	-1.12405	0.79682	-0.65761		1594	METAPROTERENOL	-0.602871	-0.62711	-0.37907	-0.284553	-0.81985	-0.575029
1595	METARAMINOL BITARTRATE	0.383955	0.336745	-0.526913	-0.339858	-0.657432	-0.404591		1595	METARAMINOL BITARTRATE	0.309309	0.506106	0.0428838	0.0741955	-0.0721995	-0.0363101
1596	METAXALONE	0.547936	0.57588	0.0216093	0.761671	0.0725718	0.45815		1596	METAXALONE	0.567519	0.731789	0.417452	0.272206	0.380326	0.186079
1597	METERGOLINE	0.197199	0.257033	0.537032	0.0598656	0.52151	1.7632		1597	METERGOLINE	0.876405	0.62375	0.850688	0.430614	0.385692	0.347119
1598	METFORMIN HYDROCHLORIDE	-0.71836	-1.61733	-0.0997592	-1.54208	0.488895	-0.563441		1598	METFORMIN HYDROCHLORIDE	-0.91417	-1.73632	-1.27262	-1.52852	-0.800175	-0.760992
1599	METHACHOLINE CHLORIDE	-0.652312	-0.530975	-0.0635063	0.0583399	2.16858	0.666463		1599	METHACHOLINE CHLORIDE	-0.204697	0.160379	0.160218	0.120786	-0.381634	-0.235693
1600	METHACYCLINE HYDROCHLORIDE	-0.877786	-0.387494	-0.199061	0.217009	0.0687347	-0.0431336		1600	METHACYCLINE HYDROCHLORIDE	-0.779033	-0.10852	-0.731074	-1.0137	-0.816273	-0.722649
1601	METHAPYRILENE HYDROCHLORIDE	0.545659	0.448341	-0.172265	-0.014892	-0.372529	-0.193424		1601	METHAPYRILENE HYDROCHLORIDE	1.096	1.43525	0.512222	0.724135	0.255121	0.444894
1602	METHAZOLAMIDE	0.0104434	-0.401159	-0.73655	-0.46954	-0.700599	-0.528247		1602	METHAZOLAMIDE	-0.00681684	0.261216	-0.221119	-0.0772242	-0.256429	-0.260616
1603	METHENAMINE	-1.13059	-0.417101	-0.0713873	-0.0865982	2.16474	0.240325		1603	METHENAMINE	0.140387	0.131569	0.189552	0.568057	-0.581962	-0.111079
1604	METHICILLIN SODIUM	-1.1397	-0.587912	0.39202	-0.0820212	2.73263	0.250788		1604	METHICILLIN SODIUM	-0.0743857	-0.154136	0.166988	0.109138	-0.499684	-0.136002
1605	METHIMAZOLE	-1.99377	-1.82458	-0.927272	-1.36663	-0.192187	-0.748926		1605	METHIMAZOLE	-1.68639	-1.80354	-1.25005	-1.25364	-1.50311	-1.34572
1606	METHIONINE (L)	-1.37656	-1.46474	-1.27562	-1.1332	-0.462701	-0.74417		1606	METHIONINE (L)	-1.73706	-1.34017	-1.37641	-1.23966	-1.2688	-1.12908
1607	METHIONINE SULFOXIMINE (L)	-0.356236	-0.551472	-0.698721	-0.374949	-0.596998	-0.517784		1607	METHIONINE SULFOXIMINE (L)	-0.438775	-0.591097	-0.625021	-0.421995	-0.401309	-0.590366
1608	METHOCARBAMOL	-1.21258	-1.2165	-0.374021	-0.7228	2.06114	-0.260008		1608	METHOCARBAMOL	-1.08551	-0.799974	-0.67015	-0.3987	-1.0005	-0.54052
1609	METHOPRENE (S)	-0.290188	-0.287285	-0.21167	-0.451232	-0.461741	-0.783169		1609	METHOPRENE (S)	-0.240895	-0.101317	0.164731	-0.028304	0.0154438	0.0480444
1610	METHOTREXATE HYDRATE	-1.39706	-1.17778	-0.205366	-0.283409	0.372823	-0.0631089		1610	METHOTREXATE HYDRATE	-1.20858	-0.672727	-0.839383	-0.412677	-1.32782	-0.851098
1611	METHOXAMINE HYDROCHLORIDE	-1.26724	-0.83388	-0.139165	-0.313922	2.30095	-0.0697673		1611	METHOXAMINE HYDROCHLORIDE	-0.740422	-0.401427	-0.541533	-0.186712	-0.982617	-0.298959
1612	METHOXSALEN	0.0787687	-0.275897	0.234398	2.16986	0.109983	3.28988		1612	METHOXSALEN	-0.129889	-0.211758	-0.0293222	0.237263	-0.412041	-0.0420616
1613	METHOXYAMINE HYDROCHLORIDE	0.789352	0.623707	0.340005	0.175816	-0.146142	-0.127791		1613	METHOXYAMINE HYDROCHLORIDE	0.601303	0.746195	0.873252	0.55175	0.339187	0.450645
1614	METHOXYVONE	0.903228	0.897005	0.45034	0.261253	-0.217128	-0.376054		1614	METHOXYVONE	1.12014	1.0439	1.11469	0.791692	0.868625	0.933767
1615	METHSCOPOLAMINE BROMIDE	-0.72747	-0.380661	-0.556861	-0.34291	-0.459823	-0.187716		1615	METHSCOPOLAMINE BROMIDE	-0.308464	-0.339004	-0.0879895	0.0462411	-0.787655	-0.333468
1616	METHSUXIMIDE	0.0833237	-0.624352	-0.547404	-1.00505	-0.258376	-0.337055		1616	METHSUXIMIDE	0.5458	-0.377419	-0.266248	-0.382393	-0.158054	-0.383314
1617	METHYCLOTHIAZIDE	-0.864121	1.65541	-0.71133	1.47568	1.53929	1.86498		1617	METHYCLOTHIAZIDE	-0.35914	-0.785569	-0.967999	-0.522165	-0.376268	0.471734
1618	METHYL 3-DEOXY-3beta-HYDROXYANGOLENSATE	1.9395	1.31151	0.620571	1.17513	-0.21425	0.129985		1618	METHYL 3-DEOXY-3beta-HYDROXYANGOLENSATE	1.2963	1.65613	0.627301	1.2972	0.721956	0.918429
1619	METHYL 6-HYDROXYANGOLENSATE	-0.0351069	0.0543373	0.0893866	-0.133894	-0.188349	-0.357982		1619	METHYL 6-HYDROXYANGOLENSATE	-0.274679	0.330842	-0.142144	-0.0469403	-0.0274835	-0.141753
1620	METHYL 6-METHYL-PYROGALLIN-4-CARBOXLATE TETRAMETHYL ETHER	-0.449614	0.0292851	-0.675078	0.422974	-0.241109	0.333543		1620	METHYL 6-METHYL-PYROGALLIN-4-CARBOXLATE TETRAMETHYL ETHER	-0.489452	-0.588696	-0.327172	-0.484893	-0.395943	-0.529017
1621	METHYL 7-DESACETYLKHIVORINATE	-0.624982	-0.348777	-0.681382	-0.614478	-0.638247	-0.648098		1621	METHYL 7-DESACETYLKHIVORINATE	-0.310877	-0.526273	-0.103785	-0.380064	-0.327975	-0.624874
1622	METHYL 7-DESHYDROXYPYROGALLIN-4-CARBOXYLATE	-1.06454	-0.594744	-0.0351344	0.0949559	-0.137508	-0.168692		1622	METHYL 7-DESHYDROXYPYROGALLIN-4-CARBOXYLATE	-0.448428	-0.27178	-0.275274	0.465557	-0.175941	0.609769
1623	METHYL 7-DESOXYPURPUROGALLIN-7-CARBOXYLATE TRIMETHYL ETHER	0.329295	-0.212128	-0.47017	-0.512258	-0.800363	-0.91824		1623	METHYL 7-DESOXYPURPUROGALLIN-7-CARBOXYLATE TRIMETHYL ETHER	-0.175739	-0.154136	-0.706253	-0.133133	-0.420984	-0.410154
1624	METHYL CAFFEATE	-0.22414	-0.763278	-0.0572014	-0.580913	-0.0674815	-0.524442		1624	METHYL CAFFEATE	-0.593218	-0.341405	-0.681432	-0.321825	-0.526514	-0.519431
1625	METHYL CHOLATE	0.668644	0.149991	1.32514	-0.454283	0.524388	-0.623367		1625	METHYL CHOLATE	0.203129	1.13274	0.622788	0.74976	0.407156	0.590597
1626	METHYL DEOXYCHOLATE	-0.5726	0.0201751	-0.407121	1.30481	-0.432963	0.810095		1626	METHYL DEOXYCHOLATE	-1.48851	-1.20812	-0.769433	-0.0352926	-0.592693	0.997033
1627	METHYL EUDESMATE	0.133429	0.327635	2.52464	0.618259	2.26067	0.404883		1627	METHYL EUDESMATE	-0.320529	-1.08568	0.232424	-1.03932	1.0135	-0.93737
1628	METHYL GAMBOGATE	1.56826	0.928889	1.19274	0.96611	0.244281	-0.149668		1628	METHYL GAMBOGATE	0.927082	1.0415	0.514479	0.726465	0.593174	0.57526
1629	METHYL GAMBOGATE METHYL ETHER	-0.761633	-0.599299	0.461373	0.653349	3.4281	0.717828		1629	METHYL GAMBOGATE METHYL ETHER	-0.252961	-0.360612	-0.069938	-0.233303	0.430408	-0.141753
1630	METHYL GAMBOGINATE	-0.155815	0.0429499	0.527574	0.258202	0.221259	-0.129693		1630	METHYL GAMBOGINATE	-0.655961	-0.432639	-0.185016	-0.363757	-0.53188	-0.492591
1631	METHYL ORSELLINATE	-1.07593	-0.886262	-0.922543	-0.693813	0.402561	-0.539661		1631	METHYL ORSELLINATE	-1.08068	-1.01125	-0.744612	-0.743471	-0.585539	-0.868352
1632	METHYL PARABEN	0.24275	0.179599	0.78765	1.26667	0.531103	0.637927		1632	METHYL PARABEN	-0.11541	-0.0917135	0.821354	0.45158	1.89351	1.24818
1633	METHYL PARATHIONE	-0.0897671	-0.437598	-0.988744	-0.38868	-1.22052	-1.09041		1633	METHYL PARATHIONE	-0.696985	-0.423035	-0.884511	-0.757448	-0.782289	-0.659383
1634	METHYL-2-HYDROXY-PHENYLPROPRIONATE	0.946501	0.783131	0.664705	0.160559	0.188643	-0.307568		1634	METHYL-2-HYDROXY-PHENYLPROPRIONATE	0.927082	0.820622	1.23879	0.835953	0.770249	0.577177
1635	METHYLATROPINE NITRATE	1.54321	0.172766	0.128792	-0.721274	-0.0626852	-0.297105		1635	METHYLATROPINE NITRATE	1.61725	1.52648	0.699507	0.812658	0.552035	0.659615
1636	METHYLBENZETHONIUM CHLORIDE	-3.07331	-2.90866	-3.5958	-3.30575	-3.52085	-3.55212		1636	METHYLBENZETHONIUM CHLORIDE	-3.4842	-2.99198	-4.19922	-4.40084	-3.08427	-3.69806
1637	METHYLDOPA	-0.59082	-0.396604	-0.435493	1.19954	-0.661269	2.99976		1637	METHYLDOPA	0.461339	0.453287	0.50771	0.742772	-0.122281	0.0154529
1638	METHYLENE BLUE								1638	METHYLENE BLUE
1639	METHYLPHENIDATE HYDROCHLORIDE	0.989773	0.762633	0.585894	-0.33223	0.404479	-0.0431336		1639	METHYLPHENIDATE HYDROCHLORIDE	1.3518	0.885446	0.814585	0.789362	0.705858	0.6692
1640	METHYLPREDNISOLONE	-0.825403	-0.189353	0.50866	0.217009	0.435176	2.196		1640	METHYLPREDNISOLONE	0.485471	0.138771	0.79879	0.530784	0.156746	-0.174345
1641	METHYLPREDNISOLONE SODIUM SUCCINATE	-1.17386	-1.55812	-1.52308	-1.24458	-1.06704	-0.827876		1641	METHYLPREDNISOLONE SODIUM SUCCINATE	0.700243	0.429278	0.0970382	0.314137	1.54115	0.176493
1642	METHYLPREDNISOLONE SODIUM SUCCINATE	0.613984	-0.205295	-0.233737	-0.808237	-0.0962596	-0.398883		1642	METHYLPREDNISOLONE SODIUM SUCCINATE	-1.30993	-0.927221	-1.58175	-1.37012	-1.21156	-0.998718
1643	METHYLTHIOURACIL	-1.0076	-0.373829	-0.0351344	-0.446655	-0.25358	-0.219106		1643	METHYLTHIOURACIL	0.0993628	-0.178145	0.243707	0.0905022	-0.490741	-0.346888
1644	METHYLXANTHOXYLIN	-1.27863	-1.01608	-1.14794	-1.20491	-1.02195	-1.49942		1644	METHYLXANTHOXYLIN	-0.392925	-0.62711	-0.358762	-0.601369	-0.288625	-0.563526
1645	METHYSERGIDE MALEATE	1.39289	1.29556	0.0357953	0.320754	-0.311136	-0.167741		1645	METHYSERGIDE MALEATE	1.55692	1.63932	0.997356	1.11084	0.689761	0.74972
1646	METICRANE	-0.800351	-0.357886	-0.575776	-0.345961	0.562758	1.92966		1646	METICRANE	-0.390512	-0.838388	0.119603	-0.580404	-0.00244256	-0.254865
1647	METITEPINE MESYLATE	1.76868	0.780853	8.18798	2.22326	4.95238	1.15633		1647	METITEPINE MESYLATE	1.55209	0.863838	2.65809	3.34952	2.51954	2.93335
1648	METOCLOPRAMIDE HYDROCHLORIDE	-1.43122	-0.968251	-0.482779	-0.599221	-0.401307	1.05741		1648	METOCLOPRAMIDE HYDROCHLORIDE	-0.0357749	-0.257374	0.124115	0.148741	-0.57123	-0.504094
1649	METOLAZONE	0.77341	0.352687	0.131944	-0.45886	-0.00512901	-0.162034		1649	METOLAZONE	1.04774	0.450886	0.503197	0.556409	0.423253	0.270434
1650	METOPROLOL TARTRATE	-1.20575	-0.469483	-0.315701	-0.406988	-0.361977	0.155668		1650	METOPROLOL TARTRATE	0.0559257	-0.211758	0.0677046	0.0509001	-0.642775	-0.335385
1651	METRONIDAZOLE	-1.50638	-0.735948	-0.244771	-0.742634	-0.264132	0.851948		1651	METRONIDAZOLE	-0.103344	-0.130128	0.345246	0.311808	-0.0668336	-0.287456
1652	METYRAPONE	-0.527049	-1.24838	-0.883138	-1.02336	-0.400348	-0.374152		1652	METYRAPONE	-0.783859	-1.1337	-0.807792	-0.866936	-0.739362	-0.845346
1653	MEVALONIC ACID LACTONE	0.030941	-0.159746	-0.380325	-0.315448	-0.307299	-0.524442		1653	MEVALONIC ACID LACTONE	0.0173149	-0.204555	-0.291069	-0.20069	-0.0632563	-0.306628
1654	MEVASTATIN	-0.062437	0.108997	-0.481203	1.26209	-0.494356	0.532344		1654	MEVASTATIN	-0.221589	0.724587	-0.103785	0.670556	-0.000653918	0.809152
1655	MEXAMINE	0.112931	0.0884995	0.689924	1.49704	0.395846	1.34372		1655	MEXAMINE	-0.0888648	0.141172	-0.444506	0.197661	-0.408464	0.0576301
1656	MEXENEONE	-0.638647	0.862843	0.582742	1.42228	0.260589	0.945166		1656	MEXENEONE	-0.849015	-0.473454	-0.17599	0.842942	0.503742	1.40155
1657	MEXICANOLIDE	0.832625	0.869675	0.258042	0.17429	-0.18739	-0.284739		1657	MEXICANOLIDE	0.562692	0.726988	0.358785	0.463228	0.280162	0.247428
1658	MEXILETINE HYDROCHLORIDE	-0.911949	-1.19828	-1.05652	-0.666351	-0.664147	1.70803		1658	MEXILETINE HYDROCHLORIDE	-1.1217	-0.687133	-1.05374	-0.857618	-0.687491	-0.337302
1659	MIANSERIN HYDROCHLORIDE	0.00133331	-0.303227	0.444035	0.741837	0.434216	0.83007		1659	MIANSERIN HYDROCHLORIDE	-0.240895	0.0451368	-0.0902459	0.244251	0.956268	0.847495
1660	MICONAZOLE NITRATE	-3.60397	-2.6422	-2.80297	-2.91518	-3.847	-3.29529		1660	MICONAZOLE NITRATE	-1.95184	-2.85513	-2.30155	-2.95886	-3.2524	-3.3223
1661	MIDODRINE HYDROCHLORIDE	0.452281	0.580435	-0.34092	-0.15983	-0.387878	-0.338958		1661	MIDODRINE HYDROCHLORIDE	0.596477	1.08712	0.110577	0.407319	0.115608	0.306859
1662	MIFEPRISTONE	0.591209	0.0657247	1.68136	1.22852	1.2496	0.700707		1662	MIFEPRISTONE	0.0559257	-0.16374	0.354272	0.267547	0.543092	0.882004
1663	MIGLITOL	-0.053327	-0.521865	-0.796446	-0.684659	-0.561505	-0.883045		1663	MIGLITOL	-0.204697	0.585335	0.0970382	0.0136276	-0.175941	-0.375645
1664	MILNACIPRAN HYDROCHLORIDE	0.504663	0.0224526	-0.5742	-0.33223	-0.59412	-0.385567		1664	MILNACIPRAN HYDROCHLORIDE	0.00524903	0.496503	0.0834996	0.218627	0.0601598	0.251262
1665	MILRINONE	-1.08959	-1.07074	-0.752312	-0.638889	-0.389796	-0.0640601		1665	MILRINONE	-1.27856	-1.66189	-1.08533	-1.61472	-1.00766	-1.51443
1666	MILTEFOSINE [5mM]	-3.29195	-3.4507	-3.33573	-2.80686	-3.36449	-1.85708		1666	MILTEFOSINE [5mM]	-3.32734	-3.47696	-3.84044	-3.40846	-3.18085	-3.30505
1667	MIMOSINE	1.13098	0.503001	0.42512	0.325331	0.122454	0.00347532		1667	MIMOSINE	0.806423	0.823023	0.133141	0.870896	0.242601	0.201416
1668	MINAPRINE HYDROCHLORIDE	-0.549824	0.316247	-0.56159	0.213958	1.04431	0.0453282		1668	MINAPRINE HYDROCHLORIDE	0.273111	-0.334203	0.333964	-0.352109	0.314147	-0.214605
1669	MINOCYCLINE HYDROCHLORIDE	-0.499719	-0.269065	0.291142	-0.152202	0.265385	-0.0269632		1669	MINOCYCLINE HYDROCHLORIDE	0.229674	-0.0629029	0.717558	1.02465	0.986675	1.65653
1670	MINOXIDIL	0.210864	-0.984193	-0.72394	-1.30255	-0.495316	-0.661415		1670	MINOXIDIL	0.273111	-0.432639	-0.390352	-0.456938	-0.324398	-0.475337
1671	MIRTAZAPINE	-0.6637	-1.63327	-0.728669	-1.32849	-0.191227	-0.640489		1671	MIRTAZAPINE	-0.371206	-1.25614	-0.01804	-0.822675	0.655777	-0.552023
1672	MITOMYCIN	-0.253748	1.03593	1.18643	-0.139996	0.693219	-0.0507432		1672	MITOMYCIN	0.630261	0.729388	0.383606	0.712488	-0.433504	0.329865
1673	MITOTANE	0.331572	-0.469483	0.633181	0.451961	0.681708	0.523783		1673	MITOTANE	-0.593218	-0.507066	-0.297838	-0.228644	0.645045	0.650029
1674	MITOXANTRONE HYDROCHLORIDE								1674	MITOXANTRONE HYDROCHLORIDE
1675	MITRAPHYLLINE	0.147094	0.530331	0.0972676	0.101059	-0.263172	-0.232423		1675	MITRAPHYLLINE	1.08635	1.23838	1.03797	0.861578	0.872202	0.688372
1676	MIZORIBINE	1.5136	0.867397	1.1155	0.648772	0.315267	-0.0155487		1676	MIZORIBINE	0.538561	0.722186	0.943202	0.859248	0.772038	0.590597
1677	MODAFINIL	-0.353958	-0.494535	-0.903629	0.126995	-0.83106	-0.207692		1677	MODAFINIL	-0.373619	0.198793	-0.207581	-0.10052	0.221137	-0.178179
1678	MODALINE SULFATE	1.13326	0.421012	0.207603	-0.231536	0.124372	-0.0868889		1678	MODALINE SULFATE	1.34456	0.813419	0.649865	0.766067	0.485856	0.452563
1679	MOEXIPRIL HYDROCHLORIDE	-0.850456	-0.326002	-0.500118	0.477898	-0.12216	0.11001		1679	MOEXIPRIL HYDROCHLORIDE	-0.839362	-0.927221	-0.652098	-0.74813	-0.773346	-0.847264
1680	MOGUISTEINE	0.030941	0.0657247	0.562251	0.984418	0.458198	0.713072		1680	MOGUISTEINE	0.1428	-0.0244888	0.523505	0.626295	1.24424	1.6757
1681	MOLINDONE HYDROCHLORIDE	0.789352	0.243368	-0.0603538	-0.38868	-0.124078	-0.128742		1681	MOLINDONE HYDROCHLORIDE	0.625435	0.443683	0.11509	0.514477	0.199674	0.49474
1682	MOLSIDOMINE	-1.05315	-1.68338	-1.34812	-0.713646	-0.682373	0.63222		1682	MOLSIDOMINE	-1.21099	-1.60907	-1.35836	-1.38176	-0.92538	-1.16934
1683	MOMETASONE FUROATE	-0.158092	-0.799717	0.507083	0.296344	0.16658	2.9874		1683	MOMETASONE FUROATE	-0.721116	-0.737551	-0.634047	-0.715517	-0.512205	-0.440828
1684	MONENSIN SODIUM	-0.679643	-0.446708	-0.225856	-0.168984	0.196318	0.287885		1684	MONENSIN SODIUM	-0.296398	-0.283784	-0.266248	0.0229457	-0.351227	0.0614644
1685	MONOBENZONE	0.798462	0.664702	-0.556861	-0.590067	-1.27712	-1.70964		1685	MONOBENZONE	0.59165	1.01269	0.239194	0.220956	1.28895	1.22709
1686	MONOCROTALINE	0.249582	-0.0732015	-0.348801	0.598425	-0.408022	2.9465		1686	MONOCROTALINE	-0.0816252	0.590137	-0.273017	0.358399	-0.12407	0.278102
1687	MONTELUKAST SODIUM	0.422673	0.541718	1.19431	0.905084	0.369945	0.0748155		1687	MONTELUKAST SODIUM	1.04533	0.635754	0.643096	0.158059	0.371383	0.322197
1688	MORANTEL CITRATE	-0.882341	-1.18461	-0.977711	-0.826545	-0.55479	1.22387		1688	MORANTEL CITRATE	-0.738009	-0.811978	0.999613	-1.02069	-0.115127	-0.933535
1689	MORIN	-0.315241	0.145437	0.276956	0.107161	-0.0751557	-0.0688161		1689	MORIN	-0.250547	0.121965	-0.17599	-0.293871	-0.0239062	-0.212688
1690	MOROXYDINE HYDROCHLORIDE	-0.139872	0.108997	-0.419731	-0.260524	-0.442556	-0.462614		1690	MOROXYDINE HYDROCHLORIDE	0.497537	0.618948	0.588941	0.374705	0.273008	0.147736
1691	MOXALACTAM DISODIUM	-1.48816	-0.713173	-1.00135	-1.09354	-0.756237	-0.778413		1691	MOXALACTAM DISODIUM	-0.590805	-0.944027	-0.523482	-0.515177	-1.08993	-0.737986
1692	MOXIDECTIN	1.69125	0.871952	0.358919	-0.156779	-0.284276	-0.310422		1692	MOXIDECTIN	1.9744	1.36562	1.08987	0.933793	0.922284	0.847495
1693	MOXIFLOXACIN HYDROCHLORIDE	0.422673	0.714806	-0.00045767	0.0476603	0.0485901	-0.217204		1693	MOXIFLOXACIN HYDROCHLORIDE	0.268285	0.686173	0.133141	0.248911	0.113819	0.055713
1694	MOXISYLYTE HYDROCHLORIDE	-0.743413	-0.758723	-0.599419	-0.257473	-0.42433	-0.252398		1694	MOXISYLYTE HYDROCHLORIDE	-0.513583	-0.634313	1.03572	-0.403359	1.31042	0.510077
1695	MUCIC ACID	1.39517	1.17941	0.967338	0.450436	0.486976	-0.205789		1695	MUCIC ACID	1.28182	1.26479	0.593454	0.838283	0.643256	0.554171
1696	MUNDOSERONE	0.716472	1.70551	0.589047	2.25225	0.367068	1.00319		1696	MUNDOSERONE	-0.197458	-0.10852	-0.162452	-0.240292	0.949113	0.701792
1697	MUNDULONE	0.896395	0.712529	0.503931	0.203278	-0.133671	-0.354177		1697	MUNDULONE	0.779878	1.27679	0.814585	0.635613	0.682606	1.41497
1698	MUPIROCIN	0.0423285	-1.33948	-0.186451	-1.42918	-0.220965	-0.67283		1698	MUPIROCIN	0.0197281	-0.617507	-0.507687	-0.771425	-0.28147	-0.561609
1699	MUUROLLADIE-3-ONE	1.02621	-0.0823114	1.34563	0.552655	0.844784	0.471467		1699	MUUROLLADIE-3-ONE	0.128321	0.0979562	0.0925254	-0.20069	0.137071	0.0269558
1700	MYCLOBUTANIL	-0.923336	-1.66288	-0.496965	-0.942496	-0.354303	-0.792681		1700	MYCLOBUTANIL	-1.04931	-0.811978	-1.37867	-1.13949	-1.06132	-1.18852
1701	MYCOPHENOLATE MOFETIL	0.762022	0.25931	-0.128131	0.384832	-0.149019	0.298348		1701	MYCOPHENOLATE MOFETIL	0.106602	0.482097	0.054166	0.165047	0.346342	0.312611
1702	MYCOPHENOLIC ACID	-1.21486	-0.895372	-1.90137	-1.54361	-2.12607	-1.94268		1702	MYCOPHENOLIC ACID	0.0776443	-0.360612	-0.142144	-0.303189	-0.113338	-0.291291
1703	MYRICETIN	-0.866399	-0.813382	-0.523761	-0.559554	-0.571098	-0.680439		1703	MYRICETIN	-1.58503	-1.54425	-0.911589	-1.13716	-0.370902	-0.807004
1704	N- (9-FLUORENYLMETHOXYCARBONYL)-L-LEUCINE	0.363458	-0.357886	0.976795	-0.402411	0.514795	-0.520637		1704	N- (9-FLUORENYLMETHOXYCARBONYL)-L-LEUCINE	0.639914	0.24441	0.119603	0.435273	-0.0614676	-0.344971
1705	N-ACETYLPROLINE	0.834902	0.202373	0.210755	-0.254421	-0.0578888	-0.458809		1705	N-ACETYLPROLINE	0.627848	0.383661	0.372323	0.274535	0.162112	-0.302794
1706	N-HYDROXYMETHYLNICOTINAMIDE	0.222252	0.480226	-0.121826	0.584694	-0.189309	0.266007		1706	N-HYDROXYMETHYLNICOTINAMIDE	0.376878	0.280423	-0.0248093	0.344421	-0.0847199	-0.14367
1707	N-METHYL (-)EPHEDRINE [1R,2S]	0.529716	0.844623	0.0436763	0.0461346	-0.207535	-0.244789		1707	N-METHYL (-)EPHEDRINE [1R,2S]	0.782291	0.726988	1.09213	0.612318	0.460815	0.483237
1708	N-METHYL-D-ASPARTIC ACID	0.0628261	-0.512755	-0.246347	-0.495476	-0.282358	-0.611953		1708	N-METHYL-D-ASPARTIC ACID	-0.11541	-0.454247	-0.458045	-0.319496	-0.272527	-0.559691
1709	N-METHYL-L-ISOLEUCINE	1.12415	0.471116	0.37941	0.0980072	0.151232	0.0215482		1709	N-METHYL-L-ISOLEUCINE	0.80401	0.611745	0.248219	0.435273	0.308781	-0.0401444
1710	N-METHYLANTHRANILIC ACID	-0.747968	-0.738225	-0.467017	-0.312396	0.992511	-0.107815		1710	N-METHYLANTHRANILIC ACID	-0.170913	-0.041295	0.121859	0.0439115	0.0780462	-0.0804045
1711	N-METHYLBENZYLAMINE HYDROCHLORIDE	0.500108	-0.528697	2.67595	0.0461346	4.41231	0.130936		1711	N-METHYLBENZYLAMINE HYDROCHLORIDE	-0.0116432	-0.658322	0.054166	-0.286882	0.162112	-0.47342
1712	N-PHENYLANTHRANILIC ACID	0.545659	-0.455818	1.70816	0.017147	1.29564	-0.144912		1712	N-PHENYLANTHRANILIC ACID	0.130734	-0.149335	-0.126349	0.0136276	-0.0185403	-0.456165
1713	NABUMETONE	0.224529	0.115829	-0.101335	-0.0728672	-0.285236	-0.311373		1713	NABUMETONE	0.0438598	0.527714	-0.110554	0.318797	0.101298	0.082553
1714	NADIDE	-0.859566	-0.193908	-0.413426	0.258202	-0.659351	0.26791		1714	NADIDE	0.707483	0.410071	1.14854	0.784703	0.827486	0.186079
1715	NADIFLOXACIN	-0.565767	-0.433043	-0.345649	1.90744	-0.0310293	1.82978		1715	NADIFLOXACIN	-1.01552	-0.615106	-0.956717	-0.415007	-0.490741	-0.331551
1716	NADOLOL	-0.706973	-1.3577	-1.02657	-1.50699	-0.663188	-0.761291		1716	NADOLOL	-0.436362	-1.26575	-1.13046	-1.14648	-0.744728	-0.902861
1717	NAFCILLIN SODIUM	-0.579432	0.416457	-0.101335	-0.197972	-0.39747	-0.181058		1717	NAFCILLIN SODIUM	0.613369	0.506106	0.482889	0.586693	-0.462123	0.082553
1718	NAFRONYL OXALATE	-1.30368	-1.59	-1.4222	-0.890623	-0.956724	-0.630026		1718	NAFRONYL OXALATE	-1.19892	-0.718344	-1.30421	-1.12784	-0.907494	-0.885607
1719	NAFTIFINE HYDROCHLORIDE	0.536548	0.156824	1.51901	2.04781	0.972367	1.82503		1719	NAFTIFINE HYDROCHLORIDE	1.69688	1.23357	5.16951	2.90691	3.98801	2.57485
1720	NAFTOPIDIL	-0.579432	-0.567415	-0.172265	-0.333756	1.38485	2.02383		1720	NAFTOPIDIL	-0.361553	-0.531075	0.0654481	-0.286882	-0.0525244	0.322197
1721	NALED	-0.0282743	-0.102809	-0.659315	-0.318499	-0.445434	-0.318982		1721	NALED	0.338267	0.246811	0.324938	0.290842	0.253333	0.542669
1722	NALIDIXIC ACID	-0.301576	0.368629	0.527574	0.837954	0.486976	0.488589		1722	NALIDIXIC ACID	0.0921233	-0.166141	-0.0225529	-0.126144	0.764883	0.743969
1723	NALOXONE HYDROCHLORIDE	-0.996217	-0.936366	-0.727093	-0.809763	-0.503949	-0.492101		1723	NALOXONE HYDROCHLORIDE	-0.979326	-1.22973	-0.751382	-0.953129	-0.524725	-0.187765
1724	NALTREXONE HYDROCHLORIDE	-1.03493	-1.37136	-1.32921	-1.19423	-0.921231	-0.731804		1724	NALTREXONE HYDROCHLORIDE	-1.25443	-0.956031	-1.44862	-1.40506	-1.13823	-1.14059
1725	NANOFIN	-0.504274	-0.26451	-0.448103	-0.617529	-0.283317	-0.543466		1725	NANOFIN	-0.277092	-0.290987	-0.18276	-0.244951	-0.285047	-0.262534
1726	NAPHAZOLINE HYDROCHLORIDE	-1.13742	-0.540085	-0.851614	-0.675505	-0.614265	-0.423615		1726	NAPHAZOLINE HYDROCHLORIDE	0.29483	-0.67993	0.0722174	-0.314837	-0.753671	-0.805086
1727	NAPROXEN	-1.31051	-0.612964	-0.664044	-0.666351	-0.691966	-0.320885		1727	NAPROXEN	0.104189	-0.247771	0.606993	-0.0119973	1.0779	-0.48684
1728	NARINGENIN	-0.552102	-0.139248	-0.344072	-0.277306	-0.102015	-0.234325		1728	NARINGENIN	-0.36638	-0.569489	-0.0563994	-0.510518	-0.199193	-0.314297
1729	NARINGIN	-0.911949	-0.906759	-0.733397	-1.0737	-0.662229	-0.992434		1729	NARINGIN	-0.675266	0.410071	-0.0586558	0.40033	0.600329	0.50816
1730	NATAMYCIN	-0.490609	-1.46019	-0.761769	-1.70533	-0.21425	-0.74417		1730	NATAMYCIN	-0.677679	-1.11209	-1.05374	-1.23733	-0.769769	-0.971878
1731	NATEGLINIDE	0.516051	0.364075	-0.309396	1.20869	-0.698681	0.56088		1731	NATEGLINIDE	0.784704	1.19036	0.611506	0.756749	0.299837	0.490906
1732	NEBIVOLOL HYDROCHLORIDE	-0.21503	0.111274	-0.161232	0.427551	-0.0022512	0.198472		1732	NEBIVOLOL HYDROCHLORIDE	-0.286745	-0.591097	-0.428711	-0.668926	-0.480009	-0.578863
1733	NEFAZODONE HYDROCHLORIDE	-0.517939	-0.574247	-0.202213	-0.130842	-0.264132	0.0719619		1733	NEFAZODONE HYDROCHLORIDE	-0.660787	-0.828785	-0.11958	-0.720176	-0.671393	-0.787832
1734	NEFIRACETAM	0.488721	1.21813	-0.219552	1.35363	-0.250702	0.48954		1734	NEFIRACETAM	0.934321	0.710181	0.79879	0.323456	0.25691	0.0154529
1735	NEFOPAM	-0.558935	-0.0845889	0.0767768	-0.0545592	0.0879201	0.341152		1735	NEFOPAM	0.253806	0.254014	0.315912	0.318797	1.3444	1.08906
1736	NEOHESPERIDIN DIHYDROCHALCONE	-0.520217	-0.827047	0.150859	0.502308	0.172336	0.36303		1736	NEOHESPERIDIN DIHYDROCHALCONE	-1.1217	-1.07367	-1.20944	-0.822675	-0.848469	-1.0524
1737	NEOMYCIN TRISULFATE	-1.0486	0.03384	-0.202213	-0.231536	-0.472293	-0.0602552		1737	NEOMYCIN TRISULFATE	0.429968	0.254014	0.591198	0.290842	0.423253	-0.251031
1738	NEOSTIGMINE BROMIDE	-1.28091	-0.840712	-0.785413	0.0552886	-0.295788	0.501905		1738	NEOSTIGMINE BROMIDE	-0.926236	-1.01125	-0.652098	-0.463927	-1.19546	-0.837678
1739	NEOSTIGMINE METHYLSULFATE	0.84629	-0.134693	-0.151774	-0.864687	-0.405144	-0.619562		1739	NEOSTIGMINE METHYLSULFATE	0.811249	-0.0557003	0.0925254	-0.126144	0.069103	-0.114913
1740	NEPAFENAC	0.144817	0.660147	-0.281024	0.0186726	-0.256458	-0.298056		1740	NEPAFENAC	0.550626	0.261216	0.390375	0.0625478	-0.0292721	-0.323882
1741	NEROL	-1.25585	-0.546917	-0.761769	-0.0438796	-1.06512	-0.437883		1741	NEROL	-0.750074	0.333243	-0.365531	0.0136276	-0.13659	0.651946
1742	NEROLIDOL	1.18108	0.867397	2.22358	2.13629	1.21506	1.06311		1742	NEROLIDOL	4.98121	4.48917	5.75618	6.0774	5.05046	5.18792
1743	NETILMICIN SULFATE	-0.192255	-0.877152	-0.623062	-0.609901	-0.307299	0.0272554		1743	NETILMICIN SULFATE	-0.0164695	-0.552683	-0.584405	-0.557108	-0.376268	-0.507928
1744	NEVIRAPINE	-0.501997	-0.909036	-1.00608	-1.17135	-0.468456	-0.549173		1744	NEVIRAPINE	-0.76938	-1.01605	-1.03795	-0.906538	-0.864566	-1.07157
1745	NIACIN	-2.05754	-1.33037	-0.980863	-1.13473	-0.63345	-0.622416		1745	NIACIN	-1.27856	-0.826384	-0.981538	-0.216996	-0.927169	-0.431243
1746	NIACINAMIDE	0.998883	0.416457	0.253313	-0.583965	0.15411	-0.424566		1746	NIACINAMIDE	1.28906	0.611745	0.392631	0.274535	0.408944	0.299191
1747	NIALAMIDE	-0.556657	-0.503645	-0.530066	-0.706018	-0.651677	-0.717536		1747	NIALAMIDE	-0.612524	-0.185348	-0.185016	-0.391711	-0.469277	-0.456165
1748	NICARDIPINE HYDROCHLORIDE	-0.0852121	0.206928	-0.334615	0.17429	-0.182594	0.147107		1748	NICARDIPINE HYDROCHLORIDE	-0.15402	-0.355811	-0.194042	-0.258928	-0.0757767	-0.241445
1749	NICERGOLINE	0.37029	0.514388	0.0468288	0.14988	0.0159749	-0.0022319		1749	NICERGOLINE	0.338267	0.198793	0.124115	0.0951613	0.103087	0.122813
1750	NICLOSAMIDE	-0.335738	-0.458096	-1.45373	-1.4002	-2.23831	-2.27561		1750	NICLOSAMIDE	-0.337422	0.666965	-1.21846	-0.29853	-0.950421	-0.615289
1751	NICOPHOLINE	-0.675088	-1.49663	-0.34092	-0.396308	-0.202739	-0.366542		1751	NICOPHOLINE	-1.53436	-1.80834	-1.38093	-1.49125	-1.1275	-1.29588
1752	NICORANDIL	0.787075	0.209206	0.0200331	-0.454283	-0.0195181	-0.128742		1752	NICORANDIL	0.623022	0.446084	0.252732	0.213968	0.276585	0.529248
1753	NICOTINE BITARTRATE	-0.253748	-0.622074	-0.700297	-0.969958	-0.398429	-0.448346		1753	NICOTINE BITARTRATE	-0.566673	-0.339004	-0.663381	-0.463927	-0.345861	-0.325799
1754	NICOTINYL ALCOHOL TARTRATE	0.338405	0.414179	-0.285753	0.316177	-0.0502147	0.198472		1754	NICOTINYL ALCOHOL TARTRATE	1.04291	0.803816	0.722071	0.439932	0.496588	0.281936
1755	NIFEDIPINE	-0.770743	-0.177966	0.735635	0.892878	0.714323	0.935654		1755	NIFEDIPINE	-0.296398	-0.10852	1.20044	2.07527	1.31042	2.88542
1756	NIFENAZONE	-0.841346	-1.18461	-0.834275	-0.628209	-0.629613	-0.387469		1756	NIFENAZONE	-0.892452	-1.61868	-0.649842	-1.22103	-0.535457	-1.22494
1757	NIFLUMIC ACID	-0.13304	-0.631184	0.37941	0.824223	2.24724	3.04923		1757	NIFLUMIC ACID	-0.641482	-0.586295	-0.469327	-0.34978	-0.301145	-0.120665
1758	NIFUROXAZIDE	-0.793518	-0.902204	-0.813784	-0.67703	-0.455986	-0.67283		1758	NIFUROXAZIDE	-1.51746	-1.00165	-1.39221	-0.470915	-0.953998	0.544586
1759	NIFURSOL	0.575266	0.247923	1.63408	0.6564	0.907136	0.792973		1759	NIFURSOL	-0.122649	-0.459049	0.0203194	-0.161087	-0.361959	0.268516
1760	NIKETHAMIDE	1.22436	0.562215	0.220212	0.349742	-0.120241	0.034865		1760	NIKETHAMIDE	0.794357	0.907054	0.667916	1.03396	0.255121	0.4679
1761	NILUTAMIDE	-0.0396619	0.947109	-0.656163	1.60231	-0.439678	1.0498		1761	NILUTAMIDE	0.388944	0.215599	0.243707	-0.135463	0.242601	-0.335385
1762	NILVADIPINE	2.35628	2.0904	1.36139	1.49552	0.599211	0.686439		1762	NILVADIPINE	1.78617	1.73296	1.5547	1.60004	1.36944	1.75239
1763	NIMESULIDE	0.550214	-0.259955	0.894832	-0.12474	0.3239	-0.351323		1763	NIMESULIDE	-0.470146	0.374058	-0.482866	-0.0492698	-0.217079	-0.124499
1764	NIMODIPINE	0.616261	0.646482	-0.0808446	0.288715	-0.137508	-0.199131		1764	NIMODIPINE	0.898123	0.89745	0.958997	0.346751	1.31757	0.847495
1765	NIMUSTINE HYDROCHLORIDE	1.39973	1.28645	0.693077	0.464167	0.19248	-0.191521		1765	NIMUSTINE HYDROCHLORIDE	1.42178	1.36802	1.39449	1.10618	0.79529	0.786146
1766	NIPECOTIC ACID	-1.42894	-1.40553	-1.17947	-0.570234	-0.694844	-0.344665		1766	NIPECOTIC ACID	-1.24719	-1.48182	-1.40349	-1.15347	-1.06489	-1.25753
1767	NISOLDIPINE	4.06897	3.21776	4.08509	3.39802	2.61847	2.24165		1767	NISOLDIPINE	6.67285	6.81803	7.9562	7.83154	6.9178	7.01496
1768	NITARSONE	0.670922	2.44114	0.817598	2.16223	0.299919	0.943263		1768	NITARSONE	-0.332595	-0.67993	0.430991	0.0811841	1.06895	0.742052
1769	NITAZOXANIDE	1.15375	1.49826	0.103572	0.163611	-0.199861	-0.529198		1769	NITAZOXANIDE	0.673698	0.909455	0.514479	0.509818	0.328456	0.159239
1770	NITENPYRAM	0.871343	0.364075	-0.0587776	0.168188	-0.309217	-0.241935		1770	NITENPYRAM	-0.0719725	0.13637	0.119603	0.255899	-0.0632563	0.0480444
1771	NITHIAMIDE	1.82562	1.10653	0.295871	-0.420719	-0.0674815	-0.255252		1771	NITHIAMIDE	2.58252	1.45205	1.2072	1.0922	1.01708	0.834075
1772	NITRENDIPINE	-0.194533	-0.0504267	1.09816	0.708273	0.670197	0.542807		1772	NITRENDIPINE	-0.474973	-0.67993	0.126372	0.076525	1.08863	0.717129
1773	NITROFURANTOIN	-1.17842	-0.690398	-1.13691	-0.684659	-0.951928	-0.28569		1773	NITROFURANTOIN	-0.817643	-0.821582	-0.778459	-0.536142	-1.37433	-0.998718
1774	NITROFURAZONE	-0.463279	0.491613	0.120911	-0.132368	-0.0530925	-0.00793911		1774	NITROFURAZONE	0.70507	0.59734	0.503197	0.586693	-0.499684	-0.0113872
1775	NITROMIDE	-0.533882	0.398237	0.0153045	-0.10338	-0.20082	-0.0868889		1775	NITROMIDE	0.572345	0.539719	0.462581	0.707829	-0.526514	0.0921388
1776	NITROXOLINE	0.322462	-0.28273	-0.362987	-0.863161	-0.786934	-1.86754		1776	NITROXOLINE	-1.30028	-1.25374	-1.12595	-1.90591	-1.66051	-1.87102
1777	NIZATIDINE	1.22208	0.589545	0.149283	-0.257473	0.0246083	0.0186946		1777	NIZATIDINE	1.64379	1.06791	0.972535	1.14112	0.806022	1.02579
1778	NOBILETIN	0.194922	0.129494	-0.106064	-0.294089	-0.359099	-0.71278		1778	NOBILETIN	0.577171	0.755798	0.69725	1.06658	0.351708	0.492823
1779	NOCODAZOLE	1.60698	1.0997	0.30848	0.827275	-0.0319886	0.176594		1779	NOCODAZOLE	0.666459	0.849433	0.460324	0.74976	0.317724	0.496657
1780	NONIC ACID	1.33596	0.789963	0.302176	0.0766479	-0.17396	-0.473077		1780	NONIC ACID	1.4435	1.32481	0.949971	0.905839	0.714802	0.636609
1781	NONIVAMIDE	0.495553	-0.013987	1.52847	0.416871	0.829435	0.404883		1781	NONIVAMIDE	-0.279506	-0.567088	0.277553	-0.277564	0.818543	0.680703
1782	NONOXYNOL-9	-1.23763	-1.07529	-1.20784	-0.622106	-0.163408	0.0795715		1782	NONOXYNOL-9	-0.694571	-0.699137	0.814585	1.82833	2.09921	2.21634
1783	NORCANTHARIDIN	1.3314	0.89245	0.436154	0.590797	-0.0022512	0.179448		1783	NORCANTHARIDIN	1.16599	0.947869	0.713045	0.80334	0.535938	0.270434
1784	NORDIHYDROGUARETIC ACID	-1.23763	-0.952309	-0.826394	-0.99742	-0.736092	-1.1218		1784	NORDIHYDROGUARETIC ACID	-0.349488	0.141172	-0.126349	-0.226314	0.192519	-0.0248072
1785	NOREPINEPHRINE TARTRATE	-1.28774	-0.622074	-0.262109	-0.727377	0.0572235	-0.266666		1785	NOREPINEPHRINE TARTRATE	0.328614	-0.519071	1.14944e-05	-0.221655	-0.785866	-0.636377
1786	NORETHINDRONE	-1.23536	-0.683566	-1.14794	-0.794506	-0.705396	-0.500662		1786	NORETHINDRONE	-0.41223	-0.768763	-0.0789638	-0.242621	-0.923592	-0.542437
1787	NORETHINDRONE ACETATE	-1.03493	-0.146081	-0.397664	-0.672453	-0.525053	-0.54632		1787	NORETHINDRONE ACETATE	0.323788	0.169983	0.277553	0.398001	-0.667816	-0.325799
1788	NORETHYNODREL	-1.85484	-1.16184	-0.761769	-0.817391	-0.285236	-0.0659625		1788	NORETHYNODREL	-1.10964	-1.20332	-0.92964	-0.876254	-1.26343	-1.05432
1789	NORFLOXACIN	-2.06892	-1.4488	-1.33078	-1.15151	-0.760074	-0.417907		1789	NORFLOXACIN	-1.42094	-1.34738	-1.16205	-0.929834	-1.6784	-1.38023
1790	NORGESTIMATE	2.41777	4.84615	4.70612	3.30343	3.11442	2.12561		1790	NORGESTIMATE	-0.607697	0.155577	0.291092	1.60237	0.655777	2.0783
1791	NORHARMAN	0.629926	0.799073	0.617418	1.12173	0.433257	0.530442		1791	NORHARMAN	1.48211	1.81459	2.96271	3.12588	2.59645	3.19984
1792	NORSTICTIC ACID	-0.1877	0.375462	-0.525337	0.0629169	-0.927946	-0.477833		1792	NORSTICTIC ACID	1.0405	1.87701	0.787508	1.3764	0.507319	1.36512
1793	NORTRIPTYLINE HYDROCHLORIDE	-1.13059	0.0680022	-0.336191	-0.640414	-0.217128	-0.335153		1793	NORTRIPTYLINE HYDROCHLORIDE	0.275525	0.261216	0.390375	0.584363	0.0297529	0.17841
1794	NOSCAPINE HYDROCHLORIDE	-1.35834	-0.811105	-1.17474	-0.954701	-0.876146	-0.655708		1794	NOSCAPINE HYDROCHLORIDE	-0.849015	-1.22013	-0.63179	-0.738812	-1.32961	-0.95079
1795	NOVOBIOCIN SODIUM	-0.342571	0.384572	-0.26999	-0.381051	-0.613306	-0.365591		1795	NOVOBIOCIN SODIUM	1.02602	0.417274	0.550582	0.45391	-0.444236	-0.14367
1796	NYLIDRIN HYDROCHLORIDE	-0.488332	0.430121	0.945271	0.348216	0.643337	0.374444		1796	NYLIDRIN HYDROCHLORIDE	0.608543	0.309234	0.370067	0.472546	-0.528302	-0.147505
1797	NYSTATIN	-3.77023	-2.61715	-2.70997	-2.90908	-3.10932	-3.08888		1797	NYSTATIN	-0.660787	-1.46742	-0.819075	-0.981083	-1.26343	-0.876021
1798	O-BENZYL-l-SERINE	1.16514	0.714806	0.231246	0.233791	-0.103934	-0.162034		1798	O-BENZYL-l-SERINE	0.915016	0.856635	0.212116	0.633284	0.194308	0.180328
1799	o-VERATRALDEHYDE	0.27919	0.0930545	-0.216399	-0.129317	-0.360059	-0.49115		1799	o-VERATRALDEHYDE	0.178998	-0.322198	-0.458045	-0.65029	-0.0811427	-0.586532
1800	OBLIQUIN	-0.066992	-0.0344844	-0.467017	-0.617529	-0.588365	-0.742267		1800	OBLIQUIN	-0.566673	0.0475377	-0.444506	-0.277564	-0.315454	-0.400568
1801	OBTUSAQUINONE	0.399898	1.02682	-0.031982	0.908135	-0.440637	0.512369		1801	OBTUSAQUINONE	1.40489	1.54809	1.30423	1.07357	0.929438	0.782312
1802	OCTINOXATE	-0.713805	-1.36909	0.111454	0.250574	0.562758	0.375395		1802	OCTINOXATE	-1.23995	-0.742353	-0.620508	-0.461597	0.11203	0.239759
1803	OCTISALATE	-0.312963	-1.5399	0.480288	-0.518361	0.608803	0.261251		1803	OCTISALATE	-0.598045	-1.08808	-0.503174	-0.995061	0.560979	0.352871
1804	OCTOCRYLENE	0.759745	-0.266787	0.428273	0.105636	0.45628	1.58628		1804	OCTOCRYLENE	0.905363	0.496503	0.620531	0.577375	0.956268	0.866666
1805	OCTODRINE	-0.13304	-0.0549817	0.358919	0.154457	0.428461	0.0529378		1805	OCTODRINE	0.0631652	-0.576692	-0.239171	-0.366086	-0.310088	-0.529017
1806	OCTOPAMINE HYDROCHLORIDE	0.793907	0.56677	-0.151774	0.157508	-0.243028	-0.141107		1806	OCTOPAMINE HYDROCHLORIDE	0.253806	0.398067	-0.00675781	0.206979	0.0279643	0.128565
1807	OFLOXACIN	-0.798073	-0.0845889	-0.438645	0.476372	-0.281399	0.0224994		1807	OFLOXACIN	-0.696985	-0.958432	-0.421942	-0.834323	-0.585539	-0.958458
1808	OLANZAPINE	0.525161	-0.389771	0.897985	-0.179664	0.689382	0.217496		1808	OLANZAPINE	0.376878	0.278022	0.189552	0.146411	0.848949	0.224422
1809	OLEANOLIC ACID	-1.31507	-1.18689	-0.839004	-1.08743	-0.535605	-0.969605		1809	OLEANOLIC ACID	-1.52712	-1.51544	-1.26359	-1.36313	-1.0166	-0.0305587
1810	OLEANOLIC ACID ACETATE	-0.829958	-0.831602	-0.567895	-0.649568	-0.401307	-0.621465		1810	OLEANOLIC ACID ACETATE	-0.793512	-1.07127	-0.753638	-1.02767	-0.746516	-0.952707
1811	OLMESARTAN	1.93722	1.9697	0.423544	0.670131	0.0917572	0.0472306		1811	OLMESARTAN	1.83685	2.19153	1.32454	1.51152	1.04212	1.06605
1812	OLMESARTAN MEDOXOMIL	0.869065	0.361797	-0.076116	0.393986	-0.142305	0.0472306		1812	OLMESARTAN MEDOXOMIL	0.49271	0.78701	0.340733	0.35374	0.518051	0.368208
1813	OLOPATADINE HYDROCHLORIDE	0.830347	0.651037	0.724601	0.560283	0.0860016	0.00537772		1813	OLOPATADINE HYDROCHLORIDE	0.352746	0.304432	0.112833	0.0741955	-0.131225	-0.0746531
1814	OLTIPRAZ	0.035496	0.835513	0.67101	3.85114	0.570433	2.64782		1814	OLTIPRAZ	-0.803164	-0.314996	-0.582149	0.19999	0.389269	1.12165
1815	OMEGA-3-ACID ESTERS (EPA shown)	0.147094	-0.187075	0.371529	0.175816	0.431339	3.8587		1815	OMEGA-3-ACID ESTERS (EPA shown)	0.24174	-0.194952	-0.18276	0.0112981	-0.0292721	-0.0248072
1816	OMEPRAZOLE	1.49994	0.840068	1.35036	0.354319	0.986756	0.556124		1816	OMEPRAZOLE	1.37593	1.12553	0.674686	0.90351	0.66472	0.766975
1817	ONDANSETRON HYDROCHLORIDE	-1.01216	-0.289562	-0.698721	0.426025	-0.473252	-0.0440848		1817	ONDANSETRON HYDROCHLORIDE	-0.569086	-0.720745	-0.428711	-0.568756	-0.576596	-0.860684
1818	ONONETIN	1.98277	2.18378	1.82795	2.29496	0.936874	1.09831		1818	ONONETIN	1.58105	1.35362	2.02855	2.80441	2.32637	2.99662
1819	ORBIFLOXACIN	-0.786686	-1.11173	-0.589962	-0.275781	-0.238231	0.0634011		1819	ORBIFLOXACIN	-0.665613	-0.70874	-0.801023	-0.880913	-0.481798	-0.690058
1820	ORLISTAT	-1.5451	-1.40097	-1.66652	-1.31018	-1.47089	-0.905874		1820	ORLISTAT	-1.26408	-0.984842	-1.07631	-1.17443	-1.0953	-1.22494
1821	ORNIDAZOLE	-0.194533	-1.00925	-0.437069	-0.706018	-0.30634	-0.224813		1821	ORNIDAZOLE	-0.614937	-0.811978	-0.555072	-0.552449	-0.508627	-0.690058
1822	ORNITHINE aKETOGLUTARATE	1.23347	0.871952	0.338428	0.281087	-0.13559	-0.320885		1822	ORNITHINE aKETOGLUTARATE	1.02602	0.959873	0.530274	0.726465	0.255121	0.362457
1823	ORNITHINE HYDROCHLORIDE	-0.877786	-1.90429	-0.686111	-0.844853	-0.565342	-0.365591		1823	ORNITHINE HYDROCHLORIDE	-0.798338	-1.73392	-0.34748	-1.31887	0.530572	-1.19235
1824	OROTIC ACID	-0.381289	-0.111919	-0.646706	-0.443604	-0.526012	-0.479736		1824	OROTIC ACID	0.299656	0.201194	0.370067	0.213968	-0.0704108	-0.00371861
1825	ORPHENADRINE CITRATE	-1.15109	-0.214405	1.01778	0.894404	1.33689	1.24099		1825	ORPHENADRINE CITRATE	-0.125062	-0.636714	0.530274	0.395671	0.763095	0.738218
1826	ORSELLINIC ACID	1.15603	0.63054	0.781345	-0.0972778	0.276896	-0.319934		1826	ORSELLINIC ACID	0.458926	0.851833	0.541556	0.519136	0.51984	1.40155
1827	OSAJIN	0.955611	0.776298	-0.381902	-0.278832	-1.09486	-1.36245		1827	OSAJIN	1.0767	1.07752	0.157962	0.425955	0.0512166	0.0231215
1828	OSELTAMIVIR PHOSPHATE	-0.246915	-0.767833	-0.816937	-0.419193	-0.414737	1.97246		1828	OSELTAMIVIR PHOSPHATE	-0.713877	-0.156537	-0.424198	-0.128474	-0.288625	-0.153256
1829	OXACILLIN SODIUM	-0.729748	-0.307782	-0.712907	-0.0301486	-0.650717	0.1414		1829	OXACILLIN SODIUM	0.0414466	-0.16374	0.0609353	0.113798	-0.898551	-0.465751
1830	OXALIPLATIN	1.22891	0.764911	0.754549	0.670131	0.0409159	0.0139385		1830	OXALIPLATIN	0.480644	0.580534	0.245963	0.467887	0.0261757	0.326031
1831	OXANTEL PAMOATE	-0.410896	-1.24383	-0.796446	-0.8952	-0.425289	-0.428371		1831	OXANTEL PAMOATE	-0.474973	-0.78797	-0.685945	-0.804039	-0.537246	-0.628709
1832	OXAPROZIN	-1.15792	-0.909036	-0.982439	-0.826545	-0.317851	-0.819315		1832	OXAPROZIN	-0.897278	-1.03286	-0.622765	-0.918186	-0.764403	-1.02172
1833	OXCARBAZEPINE	0.106099	-0.196185	-0.744431	-0.629735	-0.655514	-0.811705		1833	OXCARBAZEPINE	0.123495	0.29723	0.196321	-0.00500868	-0.0525244	-0.128333
1834	OXEDRINE	-0.70925	-0.626629	-0.485932	-0.681607	-0.232476	-0.541564		1834	OXEDRINE	-0.204697	-0.0605021	0.0473966	-0.19603	-0.222445	-0.339219
1835	OXELAIDIN CITRATE	0.709639	0.457451	-0.429188	0.380255	-0.458863	-0.0602552		1835	OXELAIDIN CITRATE	0.111429	0.518111	-0.01804	0.814987	0.201462	1.29036
1836	OXETHAZAINE	-1.2103	-1.00697	-1.23936	-1.09506	-0.927946	-0.927752		1836	OXETHAZAINE	-1.29304	-0.35341	-1.13046	-1.06728	-0.546189	-0.415905
1837	OXFENDAZOLE	-1.09187	-1.13451	-1.38122	-1.15304	-0.93658	-0.927752		1837	OXFENDAZOLE	-1.14584	-0.831185	-0.938666	-0.950799	-0.900339	-0.939287
1838	OXIBENDAZOLE	-0.631815	-0.0481492	-0.883138	-0.512258	-0.799404	-0.58627		1838	OXIBENDAZOLE	-0.786272	0.0643439	-0.724304	-0.237962	-0.596271	-0.300877
1839	OXICONAZOLE NITRATE	-3.84311	-4.42546	-4.2389	-4.60104	-3.84796	-4.06767		1839	OXICONAZOLE NITRATE	-2.72888	-4.05557	-3.83819	-4.35192	-3.095	-3.65013
1840	OXIDOPAMINE HYDROCHLORIDE	-0.757078	-0.396604	-0.604148	0.0369806	-0.480927	0.0776691		1840	OXIDOPAMINE HYDROCHLORIDE	0.0824706	0.133969	0.0135501	0.255899	-1.00408	-0.412071
1841	OXIGLUTATIONE	1.44528	1.12931	0.336852	0.491629	0.0130971	-0.0526456		1841	OXIGLUTATIONE	0.610956	0.914256	0.609249	0.814987	0.330244	0.538834
1842	OXINIACIC ACID	0.436338	0.721639	0.354191	0.255151	0.0677755	-0.0107927		1842	OXINIACIC ACID	0.968106	0.782208	1.18238	0.656579	0.357074	0.264682
1843	OXIRACETAM	1.20158	0.614597	0.3337	0.499257	-0.0387034	0.0291578		1843	OXIRACETAM	0.555453	0.772604	0.464837	0.596011	0.156746	0.260848
1844	OXOLAMINE CITRATE	-0.262858	0.279808	1.31253	2.89455	4.914	5.11334		1844	OXOLAMINE CITRATE	0.157279	0.0499386	0.977048	0.826635	2.33889	1.66228
1845	OXOLINIC ACID	-0.58171	-0.546917	-0.779108	-0.139996	-0.47709	0.403932		1845	OXOLINIC ACID	-0.105757	0.0907536	-0.178247	0.237263	-0.0990291	0.172659
1846	OXONITINE	1.6047	0.673812	0.831784	0.0476603	-0.17396	-0.256203		1846	OXONITINE	0.00766221	0.38126	0.212116	-0.0795538	0.142437	-0.11683
1847	OXTRIPHYLLINE	-0.363069	-0.77922	-0.676654	-1.02183	-0.400348	-0.482589		1847	OXTRIPHYLLINE	-0.754901	-0.483057	-0.814562	-0.461597	-0.753671	-0.622957
1848	OXYBENZONE	-3.22135	-2.73785	-2.7147	-2.55055	-2.69588	-2.35265		1848	OXYBENZONE	-2.84712	-2.68947	-2.48207	-2.1179	-2.86426	-2.48642
1849	OXYBUTYNIN CHLORIDE	1.878	1.37983	1.32987	0.126995	0.948385	0.197521		1849	OXYBUTYNIN CHLORIDE	2.33638	1.78098	1.65172	1.57674	1.64489	1.56643
1850	OXYCLOZANIDE	0.609429	-0.681289	-1.9392	-1.93418	-2.56542	-2.85774		1850	OXYCLOZANIDE	-0.701811	-1.63068	-0.640816	-2.34386	-0.499684	-1.91128
1851	OXYMATRINE	-0.855011	-0.852099	-0.786989	-0.893675	-0.641125	-0.813608		1851	OXYMATRINE	-0.680092	-0.665525	-0.40389	-0.571085	-0.585539	-0.933535
1852	OXYMETAZOLINE HYDROCHLORIDE	-2.21469	-1.8428	-1.59243	-1.26594	-0.480927	-0.294251		1852	OXYMETAZOLINE HYDROCHLORIDE	-1.56814	-1.79154	-1.21846	-1.19773	-1.75889	-1.25562
1853	OXYPHENBUTAZONE	-1.14198	-0.754168	-1.15582	-0.966906	-0.761993	-0.59388		1853	OXYPHENBUTAZONE	-0.960021	-1.02086	-0.627278	-0.603699	-1.24376	-0.699643
1854	OXYPHENCYCLIMINE HYDROCHLORIDE	-1.02582	-1.04569	-0.991897	-0.873841	-0.72554	1.0945		1854	OXYPHENCYCLIMINE HYDROCHLORIDE	-1.00587	-0.430238	-0.859691	-0.734153	-4.27192	-0.484923
1855	OXYPHENONIUM BROMIDE	0.192644	-0.244012	0.0168807	-0.298666	0.535899	-0.345616		1855	OXYPHENONIUM BROMIDE	-0.701811	-0.278982	-0.270761	-0.491881	-0.496107	-0.412071
1856	OXYQUINOLINE HEMISULFATE	-3.52425	-2.54199	-2.83607	-2.726	-3.17072	-2.75216		1856	OXYQUINOLINE HEMISULFATE	-1.89151	-1.87077	-1.64719	-1.74284	-2.27401	-1.36681
1857	OXYTETRACYCLINE	-0.704695	0.569048	1.22268	-0.591593	0.781472	-0.474028		1857	OXYTETRACYCLINE	0.34068	0.414873	0.191809	0.521466	-1.00229	-0.356474
1858	OXYTHIAMINE CHLORIDE HYDROCHLORIDE	0.887285	0.448341	0.114606	0.56486	-0.0780335	0.116668		1858	OXYTHIAMINE CHLORIDE HYDROCHLORIDE	0.65198	0.503705	0.11509	0.374705	0.154958	-0.0765702
1859	OZAGREL HYDROCHLORIDE	0.577544	0.8469	0.0988439	0.41382	-0.173001	0.0377186		1859	OZAGREL HYDROCHLORIDE	0.0438598	0.273221	0.00226793	0.589022	-0.0364267	0.314528
1860	OZAGREL HYDROCHLORIDE	-1.09187	-1.38958	-0.315701	-0.736531	1.0021	-0.662366		1860	OZAGREL HYDROCHLORIDE	-1.53677	-1.77233	-1.34482	-1.47727	-1.04522	-1.41091
1861	p-ANISIC ACID	-0.647757	-0.587912	-0.708178	0.493154	-0.473252	2.13797		1861	p-ANISIC ACID	-0.342248	-0.396626	-0.3723	-0.0376222	-0.0561017	-0.0804045
1862	p-FLUOROPHENYLALANINE	0.190367	-0.123306	-0.258957	0.371101	-0.239191	0.25269		1862	p-FLUOROPHENYLALANINE	-0.303637	-0.211758	-0.306864	-0.130804	-0.34765	-0.532851
1863	PACHYRRHIZIN	-0.67281	-0.549195	-0.405545	-0.374949	-0.247824	-0.56249		1863	PACHYRRHIZIN	-0.76938	-1.17931	-1.09662	-1.09756	-0.608791	-0.985298
1864	PACLITAXEL	-0.472389	-0.720006	-1.02184	-0.320025	-0.92315	0.104303		1864	PACLITAXEL	-0.479799	-0.40863	-0.785228	-0.701539	-0.787655	-0.552023
1865	PAEONOL	-0.522494	-0.80655	-0.761769	-0.661774	-0.496275	-0.56249		1865	PAEONOL	-0.349488	-0.00768264	-0.647586	-0.494211	-0.0936631	-0.703478
1866	PALIPERIDONE	-0.0328294	0.00195531	0.0357953	-0.0209946	0.00254515	0.0862299		1866	PALIPERIDONE	0.29483	-0.0220879	0.0451402	-0.14711	-0.222445	0.128565
1867	PALMATINE	1.03988	0.170489	0.954728	0.0659682	0.571392	-0.0944985		1867	PALMATINE	0.458926	0.357252	-0.137631	0.232604	-0.0489472	-0.291291
1868	PALMATINE CHLORIDE	0.222252	-0.549195	0.956305	-0.477168	0.777635	1.10307		1868	PALMATINE CHLORIDE	0.258632	0.145974	-0.173734	-0.0306336	0.197885	-0.00180146
1869	PALMIDROL [5mM]	0.682309	0.651037	-0.266838	1.16292	-0.535605	0.441028		1869	PALMIDROL [5mM]	-0.16126	0.513309	-0.259479	0.470216	-0.0972404	0.343285
1870	PAMABROM	0.2883	-0.453541	0.207603	-0.419193	2.2741	0.273617		1870	PAMABROM	0.567519	0.374058	0.0902689	0.335103	0.28374	0.249345
1871	PANGAMIC ACID SODIUM	0.716472	-0.164301	-0.243195	-0.292563	-0.442556	-0.494955		1871	PANGAMIC ACID SODIUM	0.183824	-0.113321	-0.516712	-0.2962	-0.283259	-0.502177
1872	PANTETHINE	0.784797	0.473394	0.429849	0.44891	0.0255676	0.0795715		1872	PANTETHINE	0.0704047	0.357252	-0.00675781	0.316467	-0.0507358	0.205251
1873	PANTHENOL (dl)	0.112931	-0.48998	-0.377173	-1.18965	-0.211372	-0.524442		1873	PANTHENOL (dl)	0.69783	-0.0749074	0.0383709	-0.223985	0.0225984	-0.218439
1874	PANTOPRAZOLE	-0.734303	-0.387494	-1.09908	0.514514	-0.798445	0.582758		1874	PANTOPRAZOLE	0.104189	-0.209357	0.257245	0.0881727	0.21756	0.640443
1875	PANTOTHENIC ACID(d) Na salt	0.568434	0.0406725	-0.13286	-0.727377	-0.259335	-0.176302		1875	PANTOTHENIC ACID(d) Na salt	0.931908	0.424476	0.403913	0.628625	0.0100779	0.295356
1876	PAPAVERINE HYDROCHLORIDE	-0.331183	0.325357	-0.26999	0.384832	-0.533686	0.309763		1876	PAPAVERINE HYDROCHLORIDE	1.44833	0.755798	0.864226	0.859248	-0.0489472	0.174576
1877	PARACHLOROPHENOL	-1.40161	-0.289562	-0.597843	-1.05082	-0.265091	-0.750828		1877	PARACHLOROPHENOL	-0.163673	-0.749555	-0.166965	-0.452279	-0.803753	-0.799335
1878	PARAMETHADIONE	1.79373	-0.0732015	0.507083	-0.977586	0.229892	-0.663318		1878	PARAMETHADIONE	1.43143	1.00309	0.726584	0.568057	0.523417	0.356705
1879	PARAXANTHINE	0.486443	0.559938	0.131944	0.369575	0.0879201	0.0919372		1879	PARAXANTHINE	0.818489	0.62615	0.207604	0.265217	0.212194	0.118979
1880	PARGYLINE HYDROCHLORIDE	-1.85939	-1.0548	0.0499812	-1.30255	0.31143	-1.02097		1880	PARGYLINE HYDROCHLORIDE	-1.08551	-1.34738	-0.884511	-0.790062	-1.44587	-1.17318
1881	PAROMOMYCIN SULFATE	-0.219585	-0.278175	-0.779108	-0.445129	-0.851205	-0.445492		1881	PAROMOMYCIN SULFATE	0.0897101	-0.0677047	-0.259479	-0.107508	-0.458545	-0.408237
1882	PAROXETINE HYDROCHLORIDE	-1.31507	-1.07529	-1.43639	-0.669402	-0.947132	1.03363		1882	PAROXETINE HYDROCHLORIDE	-1.36785	-1.17211	-1.25005	-1.03932	-0.832371	-0.952707
1883	PAROXYPROPIONE	-1.10781	-2.08649	-0.0272533	-0.922662	-0.182594	-0.829778		1883	PAROXYPROPIONE	-2.20522	-2.07964	-1.8638	-1.68227	-1.25628	-1.18468
1884	PARTHENOLIDE	1.32457	0.785408	0.976795	0.267356	0.473546	-0.0421824		1884	PARTHENOLIDE	4.36827	2.83736	6.94081	4.04139	5.58526	4.19292
1885	PASINIAZID	0.153927	-0.467205	-0.0745398	0.163611	-0.0876262	0.174692		1885	PASINIAZID	-0.658374	-0.562287	-0.573123	-0.282223	-0.496107	-0.417823
1886	PATULIN	-0.939279	-0.638016	-0.977711	-0.861636	-0.902046	-0.937264		1886	PATULIN	-0.807991	-1.00165	-0.424198	-0.783073	-0.508627	-0.95079
1887	PAZUFLOXACIN MESYLATE	-0.62726	-0.56286	-0.821665	-0.446655	-0.546157	-0.124937		1887	PAZUFLOXACIN MESYLATE	-1.07344	-0.641516	-0.749125	-0.300859	-0.449602	0.0212043
1888	PECTOLINARIN	0.0742137	0.0270076	0.746668	-0.452758	0.386253	-0.675683		1888	PECTOLINARIN	-0.322943	0.0907536	-0.166965	-0.212337	-0.0972404	-0.120665
1889	PEFLOXACIN MESYLATE	-0.0761021	-0.638016	-0.56159	-0.666351	-0.132712	-0.169644		1889	PEFLOXACIN MESYLATE	0.133147	-0.24537	-0.430968	-0.482563	-0.24212	-0.369894
1890	PELLETIERINE HYDROCHLORIDE	1.23574	1.27734	1.39134	1.11715	0.803535	0.678829		1890	PELLETIERINE HYDROCHLORIDE	0.700243	-0.0100835	1.2072	1.52317	1.62164	1.49549
1891	PEMETREXED	0.119764	-0.348777	-0.30782	-0.0499822	-0.411859	-0.371298		1891	PEMETREXED	-0.472559	-0.178145	-0.361018	0.127775	-0.429927	-0.0919074
1892	PEMIROLAST POTASSIUM	-1.08504	-1.23472	-0.859495	-0.716697	-0.315932	-0.76795		1892	PEMIROLAST POTASSIUM	-1.18686	-0.588696	-0.801023	-0.368416	-0.265372	-0.210771
1893	PEMPIDINE TARTRATE	0.0582711	-0.683566	0.147707	-0.519887	-0.0454183	-0.602441		1893	PEMPIDINE TARTRATE	-0.766967	-0.946428	-0.60697	-0.59671	-0.528302	-0.672803
1894	PENBUTOLOL SULFATE	-0.597652	-1.04796	-0.719212	-0.899777	-0.301543	1.76605		1894	PENBUTOLOL SULFATE	-0.050254	-0.711141	-0.530251	-0.531483	-0.267161	-0.490674
1895	PENFLURIDOL	1.30635	1.13842	1.11077	1.03324	0.998267	0.744462		1895	PENFLURIDOL	1.17323	1.25278	1.48249	1.49754	2.05628	2.6707
1896	PENICILLAMINE ETHANOLAMINE SALT	-0.372179	-1.02974	-0.682959	-0.90588	-0.427208	-0.367494		1896	PENICILLAMINE ETHANOLAMINE SALT	-0.684919	-0.264577	-0.622765	-0.421995	-0.633832	-0.578863
1897	PENICILLAMINE METHYL ESTER HYDROCHLORIDE	-0.212753	-0.0595366	-0.318853	-0.431398	-0.55575	1.44169		1897	PENICILLAMINE METHYL ESTER HYDROCHLORIDE	-0.0357749	-0.0220879	0.737866	0.0299343	0.40179	0.324114
1898	PENICILLIN G POTASSIUM	-1.18981	-0.665346	-0.958796	-0.683133	-0.769667	-0.515881		1898	PENICILLIN G POTASSIUM	-0.0309486	0.126767	-0.103785	0.220956	-1.37969	-0.739903
1899	PENICILLIN V POTASSIUM	-0.6637	-0.173411	0.352614	0.300921	0.226055	0.272666		1899	PENICILLIN V POTASSIUM	0.835381	0.410071	0.503197	1.05726	-0.58375	-0.136002
1900	PENTACHLOROPHENOL	0.998883	0.719361	0.0799293	0.482475	-0.172042	-0.0868889		1900	PENTACHLOROPHENOL	0.39377	0.54452	0.0631917	0.0718659	-0.0704108	0.274268
1901	PENTAGASTRIN	0.611706	-0.0914213	-0.203789	-0.7228	-0.129834	-0.205789		1901	PENTAGASTRIN	1.28423	0.666965	0.7672	0.570386	0.258699	0.120896
1902	PENTAMIDINE ISETHIONATE	0.286022	-0.114196	-0.906781	-0.742634	-1.67138	-1.67635		1902	PENTAMIDINE ISETHIONATE	-0.310877	0.119564	-0.446763	-0.00267915	-0.474643	-0.279788
1903	PENTETIC ACID	0.409008	-0.0936988	-0.438645	-0.605324	-0.35814	-0.313275		1903	PENTETIC ACID	0.333441	0.157978	0.160218	-0.0422812	0.0726803	0.00586713
1904	PENTOLINIUM TARTRATE	0.803017	0.853733	0.305328	0.175816	0.00254515	-0.204838		1904	PENTOLINIUM TARTRATE	1.14185	1.18316	1.11469	0.891862	0.557401	0.52158
1905	PENTOXIFYLLINE	0.559324	0.0862221	-0.656163	-0.350538	-0.518338	-0.358933		1905	PENTOXIFYLLINE	0.567519	1.2936	-0.157939	-0.0772242	0.0136552	-0.0765702
1906	PENTYLENETETRAZOL	1.15148	0.803628	0.3668	0.506885	0.163702	0.0548403		1906	PENTYLENETETRAZOL	0.59165	1.44485	0.584428	0.929134	0.709436	1.03921
1907	PEONIFLORIN	0.875898	0.717084	0.232822	0.590797	-0.102974	0.025353		1907	PEONIFLORIN	0.80401	0.962274	0.327195	0.542432	0.432197	0.0959731
1908	PEONOL METHYL ETHER	-1.35606	-1.14362	-0.914662	-0.837225	-0.62098	-0.734658		1908	PEONOL METHYL ETHER	-1.33889	-1.29936	-0.83487	-1.03233	-0.708955	-1.08499
1909	PERGOLIDE MESYLATE	1.10137	0.676089	0.466102	0.627413	1.80693	0.134741		1909	PERGOLIDE MESYLATE	0.589237	1.19756	0.440016	1.17607	0.306992	0.857081
1910	PERHEXILINE MALEATE	0.454558	0.329912	-0.747583	-0.556503	-1.09198	-0.971507		1910	PERHEXILINE MALEATE	0.572345	0.78701	0.322682	0.34908	-0.133013	-0.139836
1911	PERILLIC ACID (-)	-0.192255	-0.412546	-0.389783	-0.435975	-0.703477	-0.790779		1911	PERILLIC ACID (-)	0.116255	0.112362	0.069961	0.00663899	0.103087	-0.061233
1912	PERILLYL ALCOHOL	0.525161	0.91067	0.328971	0.427551	-0.192187	-0.0688161		1912	PERILLYL ALCOHOL	1.40489	1.61051	1.28167	1.29953	0.907975	0.686455
1913	PERINDOPRIL ERBUMINE	-0.67281	-0.831602	-0.775955	-0.902829	-0.331281	-0.769852		1913	PERINDOPRIL ERBUMINE	-0.542542	-0.526273	-0.661124	-0.703869	-0.705378	-0.759075
1914	PERINDOPRILAT	0.821237	0.967607	0.133521	0.0919045	-0.29291	-0.446443		1914	PERINDOPRILAT	1.12255	1.24318	1.18013	0.933793	0.643256	0.663449
1915	PERMETHRIN	0.926003	0.571325	1.75702	0.944751	1.52874	0.852899		1915	PERMETHRIN	1.12496	0.539719	0.796533	0.887203	1.09936	0.883921
1916	PERPHENAZINE	-0.463279	-0.278175	0.838089	1.55807	0.499447	1.42933		1916	PERPHENAZINE	-1.60916	-1.05447	-0.530251	-0.668926	0.553824	0.326031
1917	PERSEITOL	1.0581	0.657869	0.478712	0.278036	0.181929	-0.0821329		1917	PERSEITOL	0.927082	1.01749	0.243707	0.747431	0.310569	0.4008
1918	PERSEITOL HEPTAACETATE	-0.948389	-0.576524	0.048405	0.851685	1.38102	2.00195		1918	PERSEITOL HEPTAACETATE	-0.651134	-0.206956	-0.259479	0.0695364	-0.116915	-0.187765
1919	PEUCENIN	0.559324	0.976716	0.473983	1.10189	0.0178935	0.60083		1919	PEUCENIN	-0.446015	0.386062	-0.284299	-0.333473	0.523417	-0.0746531
1920	PHENACEMIDE	-2.06665	-1.41008	-1.34024	-1.48563	-0.830101	-1.07043		1920	PHENACEMIDE	-1.39922	-1.08568	-1.21846	-0.7458	-1.70344	-1.31888
1921	PHENACETIN	-0.606762	-0.257677	-0.134436	-0.123214	0.131087	0.0310602		1921	PHENACETIN	-0.192631	-0.451846	-0.313633	-0.380064	-0.338707	-0.239528
1922	PHENACYLAMINE HYDROCHLORIDE	-0.923336	-1.1049	-0.627791	-0.579388	-0.445434	-0.614806		1922	PHENACYLAMINE HYDROCHLORIDE	-0.742835	-1.10729	-1.16882	-1.0137	-0.587327	-0.883689
1923	PHENAZOPYRIDINE HYDROCHLORIDE	2.13536	-0.975083	0.478712	2.48262	0.329656	1.65476		1923	PHENAZOPYRIDINE HYDROCHLORIDE	-1.1024	-1.4074	0.663404	0.428285	0.809599	1.23476
1924	PHENELZINE SULFATE	-2.05754	-1.36453	-1.0644	-1.48411	-0.204657	-0.819315		1924	PHENELZINE SULFATE	-1.71534	-2.13967	-1.11467	-1.4796	-1.63726	-1.46267
1925	PHENETHYL CAFFEATE (CAPE)	-0.00777674	-0.455818	0.628452	-0.416142	0.335412	-0.366542		1925	PHENETHYL CAFFEATE (CAPE)	-0.733182	-0.576692	-0.634047	-0.44762	-0.315454	-0.254865
1926	PHENETHYLAMINE HYDROCHLORIDE	-0.652312	-0.676734	0.514965	-0.364269	0.464913	-0.202936		1926	PHENETHYLAMINE HYDROCHLORIDE	-0.747661	-0.403828	-0.588918	-0.589722	-0.485375	-0.281705
1927	PHENFORMIN HYDROCHLORIDE	-0.15126	-0.48998	-0.938305	-0.820443	-0.697722	-0.650001		1927	PHENFORMIN HYDROCHLORIDE	-0.506344	-1.10008	-0.740099	-0.841311	-0.580173	-0.695809
1928	PHENFORMIN HYDROCHLORIDE	-0.401786	-1.34404	-0.279448	-0.667876	-0.171083	-0.326592		1928	PHENFORMIN HYDROCHLORIDE	-0.547368	-0.62471	-0.636303	-0.834323	-0.64993	-0.872187
1929	PHENINDIONE	-1.95733	-1.4693	-0.378749	-0.756365	0.320063	-0.124937		1929	PHENINDIONE	-1.50298	-1.75312	-1.50729	-1.45631	-1.7571	-1.49526
1930	PHENIRAMINE MALEATE	0.142539	0.493891	0.0326428	0.622836	0.0150156	0.506661		1930	PHENIRAMINE MALEATE	0.557866	0.306833	0.458068	0.44925	-0.39952	0.0633816
1931	PHENOBARBITAL	0.966998	0.509833	0.253313	0.113264	0.0773682	0.337347		1931	PHENOBARBITAL	1.2601	0.657362	0.715302	0.540102	0.466181	0.429557
1932	PHENOLPHTHALEIN	-0.688753	0.500723	1.43547	0.398563	0.878358	0.433419		1932	PHENOLPHTHALEIN	0.603716	0.551723	0.568633	0.693851	-0.0632563	0.383545
1933	PHENOLSULFONPHTHALEIN	0.160759	0.405069	0.0499812	-0.00573798	-0.204657	-0.33325		1933	PHENOLSULFONPHTHALEIN	0.5458	0.426877	0.505453	0.325785	0.185365	0.189913
1934	PHENOTHIAZINE	0.677754	0.28664	0.74982	1.37499	0.299919	0.668366		1934	PHENOTHIAZINE	-0.525649	-0.581494	0.327195	0.477205	0.569922	1.49933
1935	PHENOTHRIN	-0.0373844	-0.335112	0.206026	0.00951866	-0.079952	0.0386698		1935	PHENOTHRIN	0.0293808	0.0235288	0.17827	-0.0376222	0.0369075	-0.0535644
1936	PHENOXYBENZAMINE HYDROCHLORIDE	0.985218	0.407347	2.8651	5.0671	2.14076	3.0673		1936	PHENOXYBENZAMINE HYDROCHLORIDE	0.224848	-0.0364932	1.56823	1.69555	1.41774	1.59902
1937	PHENSUCCIMIDE	-0.338016	-1.3372	-1.03918	-1.6382	-0.629613	-0.885899		1937	PHENSUCCIMIDE	0.137974	-0.615106	-0.620508	-0.864607	-0.392366	-0.676637
1938	PHENTOLAMINE HYDROCHLORIDE	1.0581	1.32745	0.603233	0.827275	0.310471	0.308811		1938	PHENTOLAMINE HYDROCHLORIDE	1.34939	1.17355	1.20044	0.90351	0.503742	0.617437
1939	PHENYL AMINOSALICYLATE	0.830347	1.75106	0.869613	0.455013	0.470669	0.277422		1939	PHENYL AMINOSALICYLATE	1.73308	1.80498	1.76229	1.83765	1.95969	2.37163
1940	PHENYLALANINE (L) HYDROCHLORIDE	-0.429116	-0.688121	-0.656163	-0.455809	-0.602754	-0.678537		1940	PHENYLALANINE (L) HYDROCHLORIDE	-0.92141	-0.826384	-1.05826	-1.01603	-1.0327	-0.851098
1941	PHENYLBUTAZONE	0.0332185	-0.872597	0.39202	1.59316	0.752694	1.38652		1941	PHENYLBUTAZONE	-0.450841	-1.26575	-0.717535	-0.643301	-1.13823	-0.760992
1942	PHENYLBUTYRATE SODIUM	0.787075	0.343577	-0.0477441	0.0903789	-0.155734	0.00823133		1942	PHENYLBUTYRATE SODIUM	0.531321	0.501305	0.207604	0.542432	0.260487	0.0729673
1943	PHENYLETHYL ALCOHOL	0.757467	0.466561	-0.150198	-0.474117	-0.145182	-0.0935473		1943	PHENYLETHYL ALCOHOL	1.36387	0.981481	0.649865	0.735783	0.562767	0.496657
1944	PHENYLMERCURIC ACETATE	-0.344848	0.00651027	0.905866	0.397037	0.807372	0.362079		1944	PHENYLMERCURIC ACETATE	-0.16126	-0.252573	-0.435481	-0.487222	-0.449602	-0.344971
1945	PHENYTOIN SODIUM	-1.1192	-0.2554	-0.720788	-0.187292	-0.710192	-0.140156		1945	PHENYTOIN SODIUM	0.104189	0.0715465	-0.0744509	0.0229457	-0.903916	-0.467668
1946	PHLORACETOPHENONE	0.256415	0.63054	-0.186451	-0.287986	-0.417615	-0.486394		1946	PHLORACETOPHENONE	0.55304	1.0247	0.552838	0.530784	0.596751	0.613603
1947	PHLORETIN	-0.25147	0.0520599	0.21706	0.624361	2.99451	0.216545		1947	PHLORETIN	-0.117823	-0.773564	0.478376	-0.836652	1.21025	-0.00947005
1948	PHLORIDZIN	-0.470112	-0.56286	-0.616758	0.19565	-0.512583	0.148058		1948	PHLORIDZIN	-0.6632	-0.485458	-0.550559	-0.354439	-0.451391	-0.575029
1949	PHTHALYLSULFACETAMIDE	0.844013	-0.271342	0.109877	0.271933	-0.16149	-0.000329492		1949	PHTHALYLSULFACETAMIDE	-0.356727	-0.35341	-0.333941	-0.228644	-0.293991	-0.300877
1950	PHTHALYLSULFATHIAZOLE	-0.843623	-0.571969	-1.11957	-0.506156	-0.815712	-0.423615		1950	PHTHALYLSULFATHIAZOLE	-0.771793	-1.15771	-0.710766	-0.741141	-0.844891	-0.994884
1951	PHYSCION	-0.137595	-0.332834	-0.208518	-0.619055	-0.386918	-0.73656		1951	PHYSCION	-0.496691	-0.10852	-0.322659	-0.456938	-0.258218	-0.371811
1952	PHYSOSTIGMINE	1.87117	1.38211	0.697805	1.00425	0.0466715	0.115717		1952	PHYSOSTIGMINE	1.26975	1.2912	0.898073	1.71419	0.605695	1.16382
1953	PHYSOSTIGMINE SALICYLATE	0.627649	0.607765	-0.356682	-0.176612	-0.578772	-0.315178		1953	PHYSOSTIGMINE SALICYLATE	1.77652	0.736591	0.785251	0.279194	0.353497	-0.0228901
1954	PHYSOSTIGMINE SULFATE	0.520606	-0.617519	-0.147046	-0.620581	0.116698	1.58342		1954	PHYSOSTIGMINE SULFATE	0.391357	0.275622	-0.00224494	0.0974908	0.655777	-0.0382273
1955	PHYTOL	0.00133331	-0.0527042	-0.184875	-0.538195	0.719119	-0.72039		1955	PHYTOL	0.133147	0.242009	0.0406273	-0.133133	0.324878	0.452563
1956	PHYTONADIONE [5mM]	-1.19892	-1.50118	-1.542	-1.35137	-1.0373	-1.01716		1956	PHYTONADIONE [5mM]	-1.36785	-0.485458	-1.26134	-0.913527	-0.996926	-0.837678
1957	PICEID	0.29741	-0.0823114	3.50189	0.355844	2.37674	2.80286		1957	PICEID	0.0390335	0.0763483	0.259502	0.230274	0.069103	0.314528
1958	PICOLAMINE	0.777965	0.931167	0.302176	0.282613	-0.145182	-0.115425		1958	PICOLAMINE	0.820902	0.84223	0.850688	0.633284	0.380326	0.327948
1959	PICONOL	0.26097	0.247923	-0.292057	0.267356	0.854376	2.48041		1959	PICONOL	0.0269676	-0.314996	0.221142	-0.105179	0.188942	-0.00563575
1960	PICROPODOPHYLLIN	-0.597652	-0.433043	-0.552133	-0.464963	-0.395552	-0.525393		1960	PICROPODOPHYLLIN	-0.376032	-0.10852	-0.0654251	0.281524	-0.378057	0.0959731
1961	PICROPODOPHYLLIN ACETATE	1.5136	1.38439	1.29992	1.03629	0.60017	0.266958		1961	PICROPODOPHYLLIN ACETATE	1.22632	1.56249	0.236937	0.964077	0.421465	0.711378
1962	PICROTIN	0.709639	1.04276	0.193417	0.171239	-0.0732371	-0.134449		1962	PICROTIN	1.49659	1.75457	1.30649	1.1551	1.06716	0.789981
1963	PICROTOXININ	0.429505	0.53944	-0.0225247	-0.024046	-0.29291	-0.418859		1963	PICROTOXININ	0.497537	0.458089	0.616018	0.45158	0.221137	0.352871
1964	PIDOLIC ACID	-0.429116	-0.139248	-0.468593	-0.283409	-0.38404	-0.389371		1964	PIDOLIC ACID	-0.477386	-0.379819	-0.0631687	-0.475575	-0.410252	-0.41974
1965	PIDOTIMOD	-0.162648	-0.114196	-0.326734	1.0073	-0.276602	0.607489		1965	PIDOTIMOD	-0.91417	0.0931544	-0.873229	0.360728	-0.7805	0.444894
1966	PILOCARPINE NITRATE	-2.81367	-2.36207	-2.03693	-1.50241	-1.2282	-0.808852		1966	PILOCARPINE NITRATE	-2.0918	-2.15647	-1.78709	-1.70091	-2.05222	-1.63905
1967	PIMAGEDINE HYDROCHLORIDE	0.648147	0.316247	-0.194332	-0.678556	-0.139427	-0.34847		1967	PIMAGEDINE HYDROCHLORIDE	0.936734	0.383661	0.196321	0.281524	0.271219	0.243593
1968	PIMETHIXENE MALEATE	4.46526	1.65996	3.442	1.81285	2.18105	0.99558		1968	PIMETHIXENE MALEATE	1.19253	1.47366	1.23203	1.34379	1.54115	1.68721
1969	PIMOBENDAN	-0.23325	-0.157468	-0.720788	-0.298666	-0.630573	-0.352274		1969	PIMOBENDAN	0.345507	0.506106	0.0316016	0.0322639	0.0655257	0.0269558
1970	PIMOZIDE	-0.438226	-0.180243	-0.194332	-0.34291	0.164662	0.0510354		1970	PIMOZIDE	-0.0430145	-0.0244888	0.0248323	0.0159571	-0.174152	-0.185848
1971	PIMPINELLIN	0.222252	0.298028	-0.284176	-0.197972	-0.359099	-0.577709		1971	PIMPINELLIN	0.355159	0.366855	0.667916	0.188343	0.954479	0.270434
1972	PINACIDIL	-0.0806571	-0.77922	-0.407121	-0.991317	-0.433922	-0.349421		1972	PINACIDIL	-0.277092	-0.439842	-0.390352	-0.345121	-0.333341	-0.557774
1973	PINDOLOL	-1.86395	-1.4283	-1.13691	-1.25526	-0.596039	-0.64144		1973	PINDOLOL	-1.27132	-1.55625	-1.14626	-1.21637	-1.34034	-1.29204
1974	PIOGLITAZONE HYDROCHLORIDE	-1.23536	-1.03658	-1.0975	0.268882	-0.383081	0.268861		1974	PIOGLITAZONE HYDROCHLORIDE	-1.02035	-0.715943	-0.857434	-0.508188	-0.646353	-0.51368
1975	PIPAMPERONE	1.26307	0.25931	0.0342191	-0.63126	-0.0377442	-0.289495		1975	PIPAMPERONE	1.4435	1.0247	0.699507	0.70084	0.603906	0.477485
1976	PIPEMIDIC ACID	1.78918	0.803628	0.228093	0.627413	-0.152857	-0.00603671		1976	PIPEMIDIC ACID	0.693004	0.726988	0.528017	0.565727	0.566345	0.692206
1977	PIPENZOLATE BROMIDE	-0.246915	-0.581079	-0.591538	-0.525989	-0.481886	-0.565344		1977	PIPENZOLATE BROMIDE	-0.827296	-0.814379	-0.719791	-0.620006	-0.732207	-0.734152
1978	PIPERACILLIN SODIUM	-1.93911	-1.48068	-1.36704	-0.721274	-0.810915	-0.28569		1978	PIPERACILLIN SODIUM	-1.17962	-1.24414	-1.00185	-0.813357	-1.50132	-0.989133
1979	PIPERAZINE	-1.14881	-0.357886	-0.545828	-0.536669	-0.582609	-0.321836		1979	PIPERAZINE	-0.0261222	-0.132529	0.069961	0.0509001	-0.83416	-0.467668
1980	PIPERIC ACID	-0.622705	-1.2461	-0.618334	-0.854007	-0.524094	-0.683293		1980	PIPERIC ACID	-0.149194	-0.749555	-0.699484	-0.442961	-0.356593	-0.506011
1981	PIPERIDOLATE HYDROCHLORIDE	-0.517939	0.698864	-0.74916	0.197175	0.511917	2.53653		1981	PIPERIDOLATE HYDROCHLORIDE	0.060752	-0.0100835	0.212116	0.141752	0.298049	-0.061233
1982	PIPERINE	1.24713	1.06782	0.849122	0.339062	0.212625	-0.195326		1982	PIPERINE	-0.795925	-1.20812	-0.956717	-1.40506	-0.835948	-0.975713
1983	PIPERONYL BUTOXIDE	0.807572	1.18397	0.682043	0.842531	0.176173	0.198472		1983	PIPERONYL BUTOXIDE	0.664046	1.0271	0.866483	0.866237	1.02245	1.05455
1984	PIPERONYLIC ACID	-0.374456	-0.426211	-0.0036101	-0.445129	1.67743	-0.521588		1984	PIPERONYLIC ACID	0.0510993	0.345247	0.0880125	0.00663899	0.194308	-0.132168
1985	PIPLARTINE	1.4931	2.16556	2.28505	2.1485	1.0894	1.15158		1985	PIPLARTINE	1.95992	1.91302	2.58814	1.73282	2.8093	2.56718
1986	PIPOBROMAN	-0.545269	-0.606132	-0.85319	0.331434	-0.644002	2.77813		1986	PIPOBROMAN	-0.947955	-0.449445	-0.907076	-0.666596	-0.528302	-0.304711
1987	PIRACETAM	-0.367624	0.00195531	-0.56159	-0.136945	0.57427	1.78888		1987	PIRACETAM	0.0752311	-0.00768264	0.435504	-0.216996	0.208617	0.0883045
1988	PIRENPERONE	-0.556657	-1.09123	0.070472	-0.731954	2.21366	1.79839		1988	PIRENPERONE	-0.0888648	-0.939225	-0.397121	-0.519836	1.21025	0.987447
1989	PIRENZEPINE HYDROCHLORIDE	0.529716	0.698864	0.327395	0.319228	0.256752	0.366835		1989	PIRENZEPINE HYDROCHLORIDE	0.654393	0.256414	0.385862	0.246581	0.237235	0.412302
1990	PIRFENIDONE	-0.957499	-1.25749	-1.02657	-1.04777	-0.391715	-0.439785		1990	PIRFENIDONE	-1.17479	-0.725547	-1.15077	-0.885573	-0.896762	-0.695809
1991	PIRIBEDIL HYDROCHLORIDE	0.771132	0.484781	1.07294	1.27124	0.559881	0.501905		1991	PIRIBEDIL HYDROCHLORIDE	0.181411	0.582935	0.661147	1.41368	1.18342	1.64886
1992	PIRINIXIC ACID	1.01255	0.398237	0.773464	0.140726	0.345964	-0.142059		1992	PIRINIXIC ACID	0.659219	0.885446	0.0902689	0.728795	0.228292	0.251262
1993	PIROCTONE OLAMINE	-1.62709	-1.55356	-1.58928	-1.27814	-1.02004	-1.09897		1993	PIROCTONE OLAMINE	-1.5054	-0.972838	-1.49149	-0.512847	-1.2527	-0.920115
1994	PIROMIDIC ACID	-0.139872	-0.00259965	-0.136012	0.221586	-0.224802	1.58342		1994	PIROMIDIC ACID	0.0197281	0.021128	0.243707	-0.0306336	-0.134802	-0.149422
1995	PIROXICAM	-0.900561	-0.266787	-0.183299	0.0781736	-0.107771	0.227959		1995	PIROXICAM	0.367225	0.040335	0.0361145	0.211638	-0.80733	-0.285539
1996	PISCIDIC ACID	-1.05088	-1.3782	-0.725516	-0.98674	-0.532727	-0.643342		1996	PISCIDIC ACID	-1.84566	-1.63548	-1.50503	-1.59142	-0.973673	-1.50101
1997	PIZOTYLINE MALATE	-0.292466	0.862843	0.683619	1.68165	0.522469	1.03458		1997	PIZOTYLINE MALATE	-0.199871	-0.375018	0.264014	0.0811841	1.13334	0.803401
1998	PLUMBAGIN	-0.194533	0.348132	-0.460712	-0.182715	-0.578772	-0.609099		1998	PLUMBAGIN	0.64474	0.935864	0.523505	0.554079	0.612849	0.232091
1999	PODOFILOX	0.509218	-0.289562	-0.235314	-0.762467	-0.291951	1.05455		1999	PODOFILOX	0.594064	-0.305392	-0.318146	-0.317166	-0.127647	-0.212688
2000	PODOPHYLLIN ACETATE	0.798462	0.345855	1.38503	1.07138	0.748857	0.372542		2000	PODOPHYLLIN ACETATE	0.420315	0.292428	-0.17599	-0.0539289	0.104876	-0.195433
2001	PODOTOTARIN	0.436338	0.0634473	-0.117098	-0.010315	-0.469415	-0.430273		2001	PODOTOTARIN	0.239327	0.405269	-0.284299	-0.0492698	-0.0614676	-0.191599
2002	POMIFERIN	-0.586265	-1.29165	-1.14321	-1.40477	-1.16201	-1.93793		2002	POMIFERIN	-0.600458	-1.1433	-1.11467	-1.06262	-0.646353	-0.981464
2003	POMIFERIN DIMETHYL ETHER	0.185812	0.00651027	0.182383	-0.158304	-0.361018	-0.650952		2003	POMIFERIN DIMETHYL ETHER	0.379291	0.0859518	0.713045	0.304819	-0.0310608	-0.208853
2004	POMIFERIN TRIACETATE	0.793907	0.755801	0.341581	-0.0408283	-0.0022512	-0.533954		2004	POMIFERIN TRIACETATE	0.659219	0.827825	0.66566	0.186013	0.773827	0.168825
2005	POMIFERIN TRIMETHYL ETHER	-0.784408	-0.656236	-0.687687	-0.728903	0.595374	-0.548222		2005	POMIFERIN TRIMETHYL ETHER	0.0655784	0.266018	0.0586788	0.104479	0.475124	0.226339
2006	POSACONAZOLE	2.77534	-1.8132	-1.80995	-1.83654	-2.59228	-2.61899		2006	POSACONAZOLE	-1.50057	-1.49863	-2.41889	-2.23903	-1.69807	-2.12025
2007	POTASSIUM p-AMINOBENZOATE	-0.0168868	1.37755	0.655248	-0.0865982	0.386253	-0.240984		2007	POTASSIUM p-AMINOBENZOATE	1.15151	1.44485	1.05151	1.2972	-0.192038	0.7363
2008	PRALIDOXIME CHLORIDE	1.55687	0.541718	0.163469	-0.176612	0.0485901	0.119522		2008	PRALIDOXIME CHLORIDE	1.89476	1.3104	1.03346	1.10152	0.797079	0.74972
2009	PRALIDOXIME MESYLATE	-0.713805	-0.79744	-0.714483	-0.583965	1.55272	1.40365		2009	PRALIDOXIME MESYLATE	-0.141955	-0.819181	-0.18276	-0.510518	0.786347	-0.333468
2010	PRAMIPEXOLE DIHYDROCHLORIDE	-0.0464944	-0.437598	-0.0997592	0.120892	0.362271	0.201325		2010	PRAMIPEXOLE DIHYDROCHLORIDE	-0.187805	-0.247771	-0.306864	-0.377734	-0.24212	-0.231859
2011	PRAMOXINE HYDROCHLORIDE	1.67075	3.38629	1.8248	3.02576	1.24576	2.22548		2011	PRAMOXINE HYDROCHLORIDE	-1.15549	-1.02806	0.189552	-0.2962	5.35453	1.0603
2012	PRANOPROFEN	-0.369901	-0.713173	-0.774379	0.22006	-0.612347	0.00918253		2012	PRANOPROFEN	-0.595631	-0.610304	-0.679176	-0.473245	-0.564075	-0.54052
2013	PRASTERONE	-0.0761021	-0.0777565	0.664705	0.389409	-0.392674	-0.485443		2013	PRASTERONE	-0.742835	-0.917617	0.654378	0.0206162	0.627158	0.306859
2014	PRASTERONE ACETATE	-0.226418	-0.505923	2.62236	1.63588	1.36663	2.52797		2014	PRASTERONE ACETATE	-0.863494	-0.206956	0.394888	1.04095	0.816754	3.196
2015	PRASUGREL	-0.119375	0.676089	0.11303	0.877622	0.190562	0.454345		2015	PRASUGREL	0.562692	0.220401	0.0519095	-0.172735	-0.141956	-0.107245
2016	PRAVASTATIN SODIUM	0.814405	-0.483148	0.525998	0.215483	0.346923	0.387761		2016	PRAVASTATIN SODIUM	0.280351	-0.0869118	-0.203068	-0.112167	-0.0918745	-0.0784874
2017	PRAXADINE HYDROCHLORIDE	-0.586265	-1.18006	-0.613605	-0.773147	-0.517379	-0.786974		2017	PRAXADINE HYDROCHLORIDE	-1.41852	-1.81315	-1.13949	-1.5821	-1.09172	-1.34189
2018	PRAZIQUANTEL	-1.53143	-1.21877	-0.539523	-0.799083	-0.00896609	-0.406493		2018	PRAZIQUANTEL	-0.832122	-1.07608	-0.688201	-0.657278	-1.01302	-0.904778
2019	PRAZOSIN HYDROCHLORIDE [10mg]	-1.0076	-1.74715	-0.793294	-0.811289	-0.352385	-0.356079		2019	PRAZOSIN HYDROCHLORIDE [10mg]	-1.29063	-1.48903	-1.30646	-1.15813	-1.12928	-0.971878
2020	PREDNISOLONE	-1.0691	-0.701786	-0.854766	-0.167458	-0.880942	-0.20674		2020	PREDNISOLONE	-0.0912779	-0.19015	-0.0383479	-0.0748947	-0.810907	-0.509846
2021	PREDNISOLONE ACETATE	-2.0712	-1.61506	-1.22833	-1.26899	-0.728418	-0.833583		2021	PREDNISOLONE ACETATE	-1.75395	-1.45542	-1.44636	-1.17443	-1.79645	-1.28246
2022	PREDNISOLONE HEMISUCCINATE	0.734692	0.0543373	-0.322005	-0.777724	-0.30538	-0.395079		2022	PREDNISOLONE HEMISUCCINATE	1.0405	0.712582	0.482889	0.456239	0.0619484	0.0307901
2023	PREDNISOLONE SODIUM PHOSPHATE	1.05354	-0.0413168	-0.129707	-0.835699	-0.0972189	-0.455004		2023	PREDNISOLONE SODIUM PHOSPHATE	1.12496	0.662164	0.521248	0.621636	0.239024	0.354788
2024	PREDNISONE	-2.24657	-1.76081	-1.56564	-1.32239	-1.17927	-1.14082		2024	PREDNISONE	-1.44748	-1.48663	-1.27036	-1.1954	-1.5514	-1.35339
2025	PREGABALIN	-1.5041	-1.48524	-1.58298	-0.847905	-1.01428	-0.343714		2025	PREGABALIN	-1.93494	-1.03046	-1.85252	-1.51455	-1.34034	-1.10608
2026	PREGNENOLONE	-0.253748	-0.134693	0.565403	1.34295	0.185766	0.889996		2026	PREGNENOLONE	-0.672853	-1.01365	0.0970382	0.789362	0.945536	1.22326
2027	PREGNENOLONE SUCCINATE	1.9691	1.04504	1.35824	0.569437	0.596333	0.28408		2027	PREGNENOLONE SUCCINATE	1.35421	1.47126	1.65172	1.73515	2.29238	2.51541
2028	PRENYLETIN	0.497831	0.730749	1.36927	1.18733	0.791065	0.701658		2028	PRENYLETIN	-0.00199049	0.962274	0.216629	0.00430946	0.78277	0.324114
2029	PRIDINOL METHANESULFONATE	0.531993	-0.419378	-0.356682	-0.222382	-0.481886	-0.377006		2029	PRIDINOL METHANESULFONATE	-0.318116	-0.348608	-0.394865	0.0741955	-0.528302	-0.304711
2030	PRILOCAINE HYDROCHLORIDE	-0.294743	-0.888539	-1.29611	-0.922662	-1.13899	-0.883997		2030	PRILOCAINE HYDROCHLORIDE	-0.972087	-0.766362	-1.37867	-1.28858	-1.00587	-1.00064
2031	PRIMAQUINE PHOSPHATE	-1.93683	-1.64922	-1.31817	-1.18508	-0.865594	-0.772706		2031	PRIMAQUINE PHOSPHATE	-1.45472	-1.45301	-0.8281	-1.03466	-1.40831	-1.24795
2032	PRIMIDONE	-0.989384	-1.01152	-0.578928	0.519091	1.62275	0.360176		2032	PRIMIDONE	-0.651134	-0.581494	-0.417429	-0.102849	-0.599848	-0.275954
2033	PROADIFEN HYDROCHLORIDE	-0.688753	-0.0208195	-0.651434	0.871519	-0.287154	0.215593		2033	PROADIFEN HYDROCHLORIDE	-0.376032	-0.747155	-0.1444	-0.123815	0.600329	0.245511
2034	PROBENECID	-1.71136	-0.631184	-0.577352	-1.02641	-0.63345	-0.734658		2034	PROBENECID	-0.248134	-0.49026	-0.388095	-0.233303	-0.84668	-0.703478
2035	PROBUCOL	-0.0373844	0.275253	-0.567895	0.660977	-0.242069	0.0947908		2035	PROBUCOL	0.1428	0.102758	0.243707	-0.0306336	-0.149111	-0.348805
2036	PROCAINAMIDE HYDROCHLORIDE	-1.31507	-0.706341	-0.0950305	-0.126265	1.63043	0.138546		2036	PROCAINAMIDE HYDROCHLORIDE	0.00766221	-0.158938	0.214373	0.206979	-0.546189	-0.0593159
2037	PROCAINE HYDROCHLORIDE	-1.74552	-1.39186	-0.91151	-0.403936	-0.216168	0.0120361		2037	PROCAINE HYDROCHLORIDE	-1.1217	-1.50583	-1.08082	-1.02302	-1.19904	-1.22494
2038	PROCARBAZINE HYDROCHLORIDE	1.78462	1.44132	0.87907	0.941699	0.241403	0.131888		2038	PROCARBAZINE HYDROCHLORIDE	1.27217	1.64412	0.945458	1.37408	0.543092	0.839826
2039	PROCHLORPERAZINE EDISYLATE	3.67268	1.43449	4.07879	9.04908	6.59177	5.71354		2039	PROCHLORPERAZINE EDISYLATE	-0.250547	-0.360612	0.974792	1.00834	3.82346	1.86742
2040	PROCODAZOLE	-0.656867	-0.410268	-0.648282	-0.00268665	-0.52889	2.15034		2040	PROCODAZOLE	-0.0888648	-0.415833	0.390375	-0.093531	0.28374	0.0768016
2041	PROCYCLIDINE HYDROCHLORIDE	-1.95049	-1.18689	-1.02973	-0.840276	-1.02004	-0.806949		2041	PROCYCLIDINE HYDROCHLORIDE	-0.776619	-0.603102	-0.715279	-0.317166	-1.22051	-0.858767
2042	PROFLAVINE HEMISULFATE	-0.057882	0.0292851	-0.0887257	-0.263575	-0.269887	-0.547271		2042	PROFLAVINE HEMISULFATE	-0.192631	0.157978	0.0789867	-0.212337	-0.36017	-0.0727359
2043	PROGESTERONE	-1.00077	-0.0891439	0.661552	0.316177	3.45687	0.787266		2043	PROGESTERONE	-0.274679	-0.521472	0.176013	0.0648773	0.20504	0.230173
2044	PROGLUMIDE SODIUM	-0.110265	0.211483	-0.487508	0.479423	-0.112567	-0.0184023		2044	PROGLUMIDE SODIUM	0.454099	0.0763483	0.216629	-0.277564	0.0655257	-0.390982
2045	PROLINE (L)	0.00588833	0.270698	-0.0477441	1.52603	0.50808	3.59617		2045	PROLINE (L)	0.159692	-0.314996	0.207604	-0.387052	0.197885	-0.214605
2046	PROMAZINE HYDROCHLORIDE	0.00816584	-0.300949	1.77436	3.5277	1.50284	2.29587		2046	PROMAZINE HYDROCHLORIDE	-1.21823	-0.57189	0.295605	0.766067	0.416099	1.17533
2047	PROMETHAZINE HYDROCHLORIDE	0.623094	0.468839	3.03376	6.64006	6.27233	5.07719		2047	PROMETHAZINE HYDROCHLORIDE	-0.438775	-0.209357	1.65624	1.63032	4.67664	2.9161
2048	PRONETALOL HYDROCHLORIDE	-0.0100542	-0.879429	-0.351954	-0.0164176	1.38773	2.41572		2048	PRONETALOL HYDROCHLORIDE	-0.532889	-0.480657	-0.408403	-0.19603	-0.0936631	0.118979
2049	PROPAFENONE HYDROCHLORIDE	-1.10326	-1.5399	-1.16213	-0.370372	-0.79173	2.44616		2049	PROPAFENONE HYDROCHLORIDE	-1.0107	-0.420635	-0.31589	-0.319496	0.004712	0.145819
2050	PROPANTHELINE BROMIDE	0.119764	0.386849	-0.367716	0.300921	-0.145182	0.233666		2050	PROPANTHELINE BROMIDE	0.128321	-0.130128	-0.0202964	-0.0213154	0.0422734	0.141985
2051	PROPARACAINE HYDROCHLORIDE	-0.310686	0.546273	-0.558438	0.676234	-0.273724	0.0576939		2051	PROPARACAINE HYDROCHLORIDE	0.572345	0.383661	0.40617	0.358399	0.938381	0.812986
2052	PROPARGITE	1.61153	1.57797	1.58364	1.8098	0.504243	0.494296		2052	PROPARGITE	1.08635	1.36802	0.794277	0.90351	0.750574	1.08139
2053	PROPIOLACTONE	-0.914226	-1.86786	-0.979287	-1.56192	-0.233435	-0.182009		2053	PROPIOLACTONE	-1.00346	-1.45301	-0.970256	-0.778414	-0.0382153	-0.552023
2054	PROPOFOL	-0.201365	-0.121029	0.0153045	0.894404	0.54741	0.802485		2054	PROPOFOL	0.367225	0.0667447	0.338477	0.307149	1.14944	0.444894
2055	PROPOXUR	0.124319	0.899282	-0.47017	1.67707	-0.264132	1.20199		2055	PROPOXUR	-0.535302	0.436481	-0.591175	0.626295	-0.322609	0.857081
2056	PROPOXYCAINE HYDROCHLORIDE	-1.00305	-0.387494	-1.14164	-0.399359	-0.704436	-0.619562		2056	PROPOXYCAINE HYDROCHLORIDE	-0.689745	-0.473454	-0.50543	-0.417336	-0.742939	-0.344971
2057	PROPRANOLOL HYDROCHLORIDE (+/-)	-0.17859	-0.239458	-0.818513	-0.640414	-0.667025	-0.822168		2057	PROPRANOLOL HYDROCHLORIDE (+/-)	0.0317939	0.213199	0.160218	0.0974908	0.48049	0.0307901
2058	PROPYLTHIOURACIL	-0.203643	0.380017	-0.039863	0.410768	0.11382	0.425809		2058	PROPYLTHIOURACIL	0.427555	-0.000479988	0.0744739	-0.0912014	0.00292336	0.0652987
2059	PROSCILLARIDIN A	-1.25585	-0.653959	-0.643553	-0.440552	-0.197942	-0.102108		2059	PROSCILLARIDIN A	-0.745248	-1.06167	-0.534764	-0.757448	-1.11498	-0.793583
2060	PROTAMINE SULFATE [10mg/ ml]	-0.716083	-1.26205	0.0326428	-0.547349	1.98152	-0.351323		2060	PROTAMINE SULFATE [10mg/ ml]	-0.549781	-0.917617	0.0248323	-0.673585	0.741631	-0.571194
2061	PROTIONAMIDE	-0.281078	-0.0845889	-0.309396	0.017147	-0.45023	0.0719619		2061	PROTIONAMIDE	0.174171	-0.0629029	0.230168	-0.377734	-0.0578904	-0.298959
2062	PROTIRELIN	1.07404	0.348132	0.453492	-0.393257	0.298959	-0.0516944		2062	PROTIRELIN	1.67275	0.726988	0.685968	0.908169	0.475124	0.538834
2063	PROTOPORPHYRIN IX	1.09454	0.127217	0.360495	0.0720709	-0.195064	-0.306617		2063	PROTOPORPHYRIN IX	0.9488	0.138771	0.521248	0.0741955	0.451872	0.0422929
2064	PROTRYPTYLINE HYDROCHLORIDE	0.579821	0.234258	0.0373715	-0.225434	-0.0425405	0.0167922		2064	PROTRYPTYLINE HYDROCHLORIDE	0.702656	0.825424	0.185039	0.561068	0.462604	0.456397
2065	PROXYPHYLLINE	0.584376	0.960774	0.0688958	0.34669	-0.0703593	-0.035524		2065	PROXYPHYLLINE	0.832968	0.847032	0.846175	0.54942	0.376749	0.303025
2066	PRULIFLOXACIN	-0.850456	-1.61506	-1.07701	-0.80366	-0.465578	-0.246691		2066	PRULIFLOXACIN	-0.474973	-1.08088	-0.927384	-1.09523	-0.696434	-0.759075
2067	PSEUDOEPHEDRINE HYDROCHLORIDE	-1.66353	-1.33037	-1.01396	-1.07675	-0.398429	-0.566295		2067	PSEUDOEPHEDRINE HYDROCHLORIDE	-0.902104	-1.1529	-0.825844	-0.69688	-1.05058	-0.655549
2068	PTAEROXYLIN	-0.0396619	0.498446	-0.287329	-0.379526	-0.483804	-0.64905		2068	PTAEROXYLIN	-0.544955	0.0163262	-0.383583	-0.317166	-0.226022	0.0135357
2069	PTERIN-6-CARBOXYLIC ACID	0.670922	0.261588	0.626876	-0.118637	0.152191	-0.371298		2069	PTERIN-6-CARBOXYLIC ACID	0.44686	0.431679	0.751405	0.335103	0.226503	0.0710502
2070	PTEROSTILBENE	-0.135317	-0.300949	-1.06755	-1.01573	-1.94573	-2.1529		2070	PTEROSTILBENE	0.24898	0.847032	0.652121	0.323456	-0.0543131	0.297274
2071	PUERARIN	-0.538437	-0.863487	-0.717635	-0.7228	-0.644002	-0.864973		2071	PUERARIN	-0.76214	-1.11929	-1.16431	-1.10455	-0.683914	-0.996801
2072	PUROMYCIN DIHYDROCHLORIDE	-0.711528	0.177321	-0.0256771	0.636567	0.160825	0.224154		2072	PUROMYCIN DIHYDROCHLORIDE	-0.528062	-1.07608	-0.636303	-1.19307	-0.696434	-0.864518
2073	PURPURIN	1.23347	0.994936	0.37941	0.123943	-0.825304	-0.972458		2073	PURPURIN	1.54968	1.0439	1.06279	1.08288	1.33188	1.50316
2074	PURPUROGALLIN	1.03988	0.771743	0.39202	0.314652	-0.0223959	-0.38081		2074	PURPUROGALLIN	0.999477	0.748596	0.385862	0.25357	0.457238	0.232091
2075	PURPUROGALLIN-4-CARBOXYLIC ACID	0.169869	-0.00943208	-0.183299	-0.455809	-0.598917	-1.08851		2075	PURPUROGALLIN-4-CARBOXYLIC ACID	0.268285	0.258815	-0.259479	-0.0189859	-0.00244256	-0.086156
2076	PUTRESCINE DIHYDROCHLORIDE	-0.820848	-0.287285	-0.74916	-0.684659	-0.605632	-0.581514		2076	PUTRESCINE DIHYDROCHLORIDE	-0.672853	-0.238167	-0.722048	-0.59904	-0.417407	-0.538603
2077	PYRANTEL PAMOATE	-0.153537	0.411902	-0.662468	0.0140957	-0.309217	0.266958		2077	PYRANTEL PAMOATE	0.702656	0.237207	0.523505	0.209308	0.290894	0.360539
2078	PYRAZINAMIDE	0.700529	1.49143	0.269075	1.33685	0.100391	0.721633		2078	PYRAZINAMIDE	1.21184	1.14474	0.683712	0.840612	0.582442	0.697957
2079	PYRETHRINS	-1.16248	-1.79042	-0.873681	-1.57565	-0.677577	-0.890655		2079	PYRETHRINS	-0.935889	-0.84319	-1.22298	-0.99739	-0.841314	-0.969961
2080	PYRIDOSTIGMINE BROMIDE	-0.0419394	-0.48087	-0.017796	-0.699915	0.248118	-0.295202		2080	PYRIDOSTIGMINE BROMIDE	0.275525	0.117163	-0.0586558	0.258229	-0.0757767	0.6021
2081	PYRIDOXINE HYDROCHLORIDE	-0.11482	-1.04113	-0.72394	-1.25831	-0.442556	-0.622416		2081	PYRIDOXINE HYDROCHLORIDE	0.323788	-0.475855	-0.333941	-0.762107	-0.324398	-0.622957
2082	PYRILAMINE MALEATE	-0.303853	0.345855	-0.45756	0.85016	-0.0665223	1.15919		2082	PYRILAMINE MALEATE	0.594064	0.323639	0.268527	0.0974908	0.0905667	0.118979
2083	PYRIMETHAMINE	0.511496	0.746691	0.144554	0.0720709	0.116698	-0.124937		2083	PYRIMETHAMINE	0.729201	0.659763	0.372323	0.246581	0.863259	0.966358
2084	PYRIPROXYFEN	0.413563	0.746691	-0.0682349	-0.0759185	-0.475171	-0.539661		2084	PYRIPROXYFEN	0.871579	0.873441	0.850688	0.607659	0.382115	0.448728
2085	PYRITHIONE ZINC	-1.85484	-0.46265	-1.3497	-1.80144	-2.98078	-2.53719		2085	PYRITHIONE ZINC	-0.557021	-1.05447	-0.886768	-1.32818	-2.34735	-2.17393
2086	PYRITHYLDIONE	-0.984829	-1.55356	-1.29295	-0.68771	-0.981665	-0.714683		2086	PYRITHYLDIONE	-1.46437	-1.35698	-1.08759	-1.05796	-0.980828	-1.07732
2087	PYRITINOL	0.0172759	-0.0891439	0.117758	-0.463437	0.203032	-0.465468		2087	PYRITINOL	-0.170913	0.109961	0.277553	-0.182053	-0.174152	-0.197351
2088	PYROCATECHUIC ACID	-0.180868	-0.2554	-0.467017	-0.179664	-0.457904	0.122376		2088	PYROCATECHUIC ACID	-0.441188	-0.168542	-0.889024	-0.415007	-0.58375	-0.603786
2089	PYROGALLIN	0.857678	0.27753	0.406206	0.242945	0.175214	-0.0535968		2089	PYROGALLIN	0.0269676	0.102758	-0.196298	0.00896852	-0.2296	-0.440828
2090	PYRONARIDINE TETRAPHOSPHATE	-0.306131	-0.362441	-0.169113	0.601476	-0.0339071	0.688341		2090	PYRONARIDINE TETRAPHOSPHATE	-0.877973	-0.312595	-0.548302	-0.177394	-0.519359	-0.226108
2091	PYRVINIUM PAMOATE	0.682309	1.13614	1.02093	1.74878	0.581944	0.931849		2091	PYRVINIUM PAMOATE	0.84262	0.808618	0.498684	0.523796	0.355285	0.690289
2092	QUASSIN	0.183534	0.352687	-0.208518	-0.202549	-0.438719	-0.508272		2092	QUASSIN	0.574758	0.880644	0.148936	0.540102	0.231869	0.446811
2093	QUEBRACHITOL	0.668644	1.7169	0.188688	2.18969	-0.03007	1.23053		2093	QUEBRACHITOL	1.15875	0.988684	1.36741	0.85226	0.814965	0.665366
2094	QUERCETIN	-0.360791	0.0748347	0.421968	-0.0316743	-0.0339071	-0.207692		2094	QUERCETIN	-0.489452	0.148375	-0.390352	-0.289212	-0.378057	-0.252948
2095	QUERCITRIN	1.34734	0.951664	0.352614	0.532821	-0.0521332	-0.0554992		2095	QUERCITRIN	1.18046	1.12794	0.433247	1.19004	0.512685	0.774643
2096	QUETIAPINE FUMARATE	-0.349403	-0.401159	-0.476474	0.247522	-0.17492	0.128083		2096	QUETIAPINE FUMARATE	0.311722	0.0643439	0.674686	1.12482	1.57514	1.77348
2097	QUINACRINE HYDROCHLORIDE	1.60698	1.77839	1.44651	1.51382	1.00978	1.11924		2097	QUINACRINE HYDROCHLORIDE	1.55451	1.25278	1.04474	0.987373	1.13871	1.05455
2098	QUINALIZARIN	0.327017	0.252478	-0.273143	0.412294	-0.326484	0.163277		2098	QUINALIZARIN	-0.187805	-0.0220879	-0.412916	-0.0469403	-0.0668336	-0.373728
2099	QUINAPRIL	1.00572	0.969884	0.239127	0.474846	0.144517	0.26791		2099	QUINAPRIL	1.24562	1.3128	0.934176	0.805669	0.582442	0.429557
2100	QUINAPRILAT	0.215419	-0.660791	-0.588386	-1.24	-0.291951	-0.535856		2100	QUINAPRILAT	0.191063	0.0427359	-0.239171	-0.000349613	-0.188461	-0.0669845
2101	QUINESTROL	0.618539	0.300305	-0.39924	0.543501	-0.643043	0.15757		2101	QUINESTROL	0.579584	0.777406	0.415196	0.339762	0.212194	0.0614644
2102	QUINETHAZONE	-0.64548	-1.22561	-0.78226	-1.01725	-0.408981	-0.455004		2102	QUINETHAZONE	-0.935889	-0.773564	-0.934153	-0.359098	-0.708955	0.207168
2103	QUINIC ACID	-1.64075	-1.15728	-1.08647	-0.570234	-0.757196	-0.358933		2103	QUINIC ACID	-1.09998	-0.605502	-0.855178	-0.787732	-0.580173	-0.289374
2104	QUINIDINE GLUCONATE	0.584376	1.48004	-0.113945	1.1736	-0.274684	0.496198		2104	QUINIDINE GLUCONATE	1.03567	0.702979	0.609249	0.509818	0.324878	0.354788
2105	QUININE	1.31318	2.01069	0.492898	1.81591	0.161784	0.948019		2105	QUININE	1.20942	0.899851	0.726584	0.642602	0.485856	0.58868
2106	QUININE ETHYL CARBONATE	-0.0214418	-0.410268	-0.0130674	0.264305	-0.0195181	-0.049792		2106	QUININE ETHYL CARBONATE	-0.631829	-0.122925	-0.433224	1.15044	-0.0650449	1.55492
2107	QUININE HDROCHLORIDE	-0.747968	-0.776943	-0.539523	-0.461912	-0.396511	-0.553929		2107	QUININE HDROCHLORIDE	-0.902104	-0.73515	-0.742356	-0.631653	-0.733996	-0.839595
2108	QUINIZARIN	1.74818	1.05187	0.976795	0.616733	0.237566	0.0985956		2108	QUINIZARIN	1.18529	1.15675	0.638583	0.978055	0.702281	0.605934
2109	QUINOLINIC ACID	1.09226	0.646482	0.798683	0.349742	0.360353	-0.0564504		2109	QUINOLINIC ACID	1.19736	1.22157	0.699507	1.01067	0.507319	0.268516
2110	QUINOXYFEN	-0.640925	-0.100531	-0.905205	-0.417667	-0.708274	-0.26952		2110	QUINOXYFEN	-0.455667	-0.715943	-0.417429	-0.314837	-0.177729	-0.450414
2111	QUIPAZINE MALEATE	-0.996217	-1.02747	-0.979287	-0.437501	-0.608509	1.38177		2111	QUIPAZINE MALEATE	-1.04448	-0.389423	-0.494148	-0.801709	0.55919	-0.10341
2112	RABEPRAZOLE SODIUM	0.331572	-0.29184	0.34631	0.171239	0.408316	0.346859		2112	RABEPRAZOLE SODIUM	0.497537	-0.151736	0.216629	-0.223985	0.689761	0.306859
2113	RACECADOTRIL	-0.349403	-0.592467	0.122487	-0.45886	-0.22672	-0.629074		2113	RACECADOTRIL	-1.2303	-1.29456	-1.08308	-1.13716	-1.01302	-1.04281
2114	RACEPHEDRINE HYDROCHLORIDE	0.172147	1.10653	-0.136012	1.66486	-0.065563	0.987019		2114	RACEPHEDRINE HYDROCHLORIDE	0.594064	0.112362	0.110577	-0.24961	0.0369075	-0.107245
2115	RACTOPAMINE HYDROCHLORIDE	0.693697	0.673812	0.284837	0.456538	0.0648977	0.240325		2115	RACTOPAMINE HYDROCHLORIDE	0.963279	0.65256	0.618275	0.195331	0.255121	0.00394999
2116	RAFOXANIDE	0.481888	-0.266787	0.179231	0.105636	0.181929	0.234618		2116	RAFOXANIDE	0.762986	0.148375	0.0361145	-0.193701	0.163901	-0.224191
2117	RALOXIFENE HYDROCHLORIDE	-1.37656	-0.651681	-1.27089	-0.985214	-0.679495	-0.942971		2117	RALOXIFENE HYDROCHLORIDE	-0.981739	-0.989644	-0.952204	-0.808698	-0.848469	-0.789749
2118	RAMELTEON	-0.0806571	0.0201751	-0.679806	-0.445129	-0.518338	-0.374152		2118	RAMELTEON	0.731614	0.165181	0.17827	-0.0376222	0.104876	-0.0804045
2119	RAMIFENAZONE	0.657257	0.457451	-0.0461679	0.458064	-0.207535	0.186106		2119	RAMIFENAZONE	0.1428	0.54452	0.110577	0.430614	0.201462	0.299191
2120	RAMIPRIL	0.734692	0.300305	-0.0682349	-0.295614	-0.0933818	-0.440736		2120	RAMIPRIL	0.205542	0.866239	0.054166	0.25124	-0.0185403	0.00203284
2121	RANITIDINE HYDROCHLORIDE	1.00344	1.06782	0.678891	0.709799	0.568514	0.61605		2121	RANITIDINE HYDROCHLORIDE	1.02602	0.791811	0.794277	0.507489	0.498376	0.243593
2122	RANOLAZINE DIHYDROCHLORIDE	-0.219585	0.771743	0.155588	0.886776	0.230851	1.4864		2122	RANOLAZINE DIHYDROCHLORIDE	-1.89875	-1.27535	-1.57949	-1.30722	-1.21872	-1.20194
2123	REBAMIPIDE	-0.413174	-0.335112	0.0893866	0.0369806	-0.153816	-0.120181		2123	REBAMIPIDE	-0.279506	-0.0148853	-0.230145	-0.373075	-0.172363	-0.0650673
2124	REPAGLINIDE	1.10137	0.862843	0.920052	0.653349	0.769001	0.563734		2124	REPAGLINIDE	1.49659	2.20833	0.981561	0.819646	0.659354	0.644277
2125	RESERPINE	0.00133331	0.780853	-0.555285	0.70217	-0.670862	0.23652		2125	RESERPINE	0.359986	0.131569	-0.069938	-0.438302	-0.109761	-0.034393
2126	RESORCINOL	0.752912	1.0792	0.0531336	0.776928	-0.00704755	0.402029		2126	RESORCINOL	1.0405	1.20957	1.06054	0.707829	0.326667	0.477485
2127	RESORCINOL MONOACETATE	0.347515	0.188709	-0.17857	0.281087	0.133006	0.287885		2127	RESORCINOL MONOACETATE	0.64474	0.57093	0.609249	0.158059	0.687972	0.270434
2128	RESVERATROL	1.96227	1.61213	1.73811	0.374152	0.899462	-0.0697673		2128	RESVERATROL	0.808836	1.80258	0.588941	1.0526	0.589597	0.697957
2129	RESVERATROL 4'-METHYL ETHER	0.208587	0.252478	0.0247618	-0.0179433	-0.322647	-0.634782		2129	RESVERATROL 4'-METHYL ETHER	0.415489	0.338045	0.681455	0.206979	0.226503	0.0231215
2130	RETINOL	0.582099	1.39122	0.511812	0.975264	0.465872	0.459101		2130	RETINOL	1.19012	0.871041	0.979305	0.609988	0.482279	0.287688
2131	RETINYL ACETATE	1.27446	0.480226	-0.06193	0.236843	-0.387878	-0.264764		2131	RETINYL ACETATE	0.24898	0.347648	-0.00675781	0.526125	-0.24212	0.172659
2132	RETINYL PALMITATE	-0.185423	-0.829325	-0.883138	-1.37884	-0.67374	-0.786023		2132	RETINYL PALMITATE	0.130734	-0.420635	-0.6002	-0.501199	-0.501473	-0.58078
2133	RETRORSINE	-0.433671	-0.469483	-0.500118	-0.527515	-0.430085	-0.595782		2133	RETRORSINE	-0.46532	-0.600701	-0.80328	-0.559438	-0.485375	-0.636377
2134	RETUSIN	0.830347	0.669257	-0.0162198	-0.156779	-0.583568	-0.746072		2134	RETUSIN	0.779878	1.22637	0.322682	0.754419	0.0977212	0.264682
2135	RHAMNETIN	0.650424	0.61232	0.281685	-0.123214	-0.0185588	-0.255252		2135	RHAMNETIN	0.639914	1.3128	0.591198	0.658908	0.564556	1.21559
2136	RHETSININE	0.0673811	-0.111919	-0.2826	-0.403936	-0.385	-0.477833		2136	RHETSININE	-0.0623198	-0.158938	-0.674663	-0.203019	-0.39952	-0.425491
2137	RHODOCLADONIC ACID	1.25396	0.976716	1.55054	1.10037	4.24443	0.645537		2137	RHODOCLADONIC ACID	1.19736	0.866239	1.35613	0.547091	1.76652	0.132399
2138	RHOIFOLIN	-0.0259968	0.434676	0.338428	-0.0408283	0.294163	-0.240984		2138	RHOIFOLIN	-0.265026	-0.103718	0.198578	-0.151769	-0.0364267	-0.364142
2139	RIBAVIRIN	-0.16037	0.555383	-0.0997592	0.718953	0.0955943	0.246032		2139	RIBAVIRIN	0.251393	0.040335	-0.194042	-0.314837	-0.263584	-0.185848
2140	RIBOFLAVIN	-1.11009	-1.14134	-1.34182	-1.30866	-0.955765	-1.29016		2140	RIBOFLAVIN	-1.53677	-1.36178	-1.33805	-1.26296	-1.07563	-1.19427
2141	RIBOFLAVIN 5-PHOSPHATE SODIUM	-0.661423	-1.26205	-0.693992	-1.05997	-0.38404	0.150912		2141	RIBOFLAVIN 5-PHOSPHATE SODIUM	-0.602871	-0.828785	-0.855178	-0.587392	-0.764403	-0.699643
2142	RIBOSTAMYCIN SULFATE	0.0969888	-0.362441	0.445611	-0.146099	1.10187	-0.352274		2142	RIBOSTAMYCIN SULFATE	-0.682506	-0.677529	-0.430968	-0.49887	-0.49253	-0.630626
2143	RIFAMPIN	1.0786	1.89226	0.414087	1.27429	-0.0646037	0.416297		2143	RIFAMPIN	1.74273	1.27199	1.34485	0.912828	0.936593	0.883921
2144	RIFAPENTINE	-0.260581	-1.24838	-0.891019	-1.56649	-0.675658	-1.02573		2144	RIFAPENTINE	-0.803164	-1.11449	-0.647586	-0.978754	-0.674971	-0.960375
2145	RIFAXIMIN	-0.208198	0.204651	-0.700297	-0.217805	-0.573017	-0.399835		2145	RIFAXIMIN	-0.132302	0.654961	-0.318146	-0.0795538	-0.12407	-0.0420616
2146	RILUZOLE	-0.977997	-0.679011	-1.13218	-0.65262	-1.26753	-1.05426		2146	RILUZOLE	-1.1217	-0.999247	-0.79651	-0.659608	-0.12407	0.145819
2147	RIMANTADINE HYDROCHLORIDE	1.06721	0.0361175	-0.0603538	-0.721274	-0.18739	-0.411249		2147	RIMANTADINE HYDROCHLORIDE	1.51348	1.32241	0.742379	0.856919	0.389269	0.383545
2148	RISEDRONATE SODIUM	-1.29685	-1.36909	-1.63499	-1.32849	-1.12268	-0.830729		2148	RISEDRONATE SODIUM	-2.0556	-1.01845	-1.7036	-1.44932	-1.2366	-1.00447
2149	RISPERIDONE	0.711917	-0.162023	-0.216399	-0.751788	-0.0722779	-0.1354		2149	RISPERIDONE	1.5714	0.847032	0.541556	0.414307	0.400001	0.199499
2150	RITANSERIN	1.53865	1.57797	0.299023	1.08053	0.11478	0.706414		2150	RITANSERIN	1.50383	1.86981	1.18464	1.3205	1.17448	1.16382
2151	RITODRINE HYDROCHLORIDE	-0.144427	-0.184798	0.243856	0.24142	0.407357	0.219398		2151	RITODRINE HYDROCHLORIDE	-0.0840384	-0.675128	-0.148913	-0.538472	-0.247486	-0.582697
2152	RITONAVIR	-0.0168868	0.60321	-0.342496	0.490103	-0.520257	-0.0241096		2152	RITONAVIR	0.719549	0.501305	0.656634	0.404989	-0.00959711	-0.279788
2153	RIVASTIGMINE TARTRATE	0.500108	0.418734	0.0547098	0.247522	-0.149019	0.0700595		2153	RIVASTIGMINE TARTRATE	0.490297	0.690974	0.340733	0.5005	-0.186672	-0.128333
2154	ROBENIDINE HYDROCHLORIDE	0.7643	-0.123306	0.976795	1.46958	0.910014	1.46357		2154	ROBENIDINE HYDROCHLORIDE	-3.38043	-2.495	-3.27408	-2.61642	-3.21842	-2.32347
2155	ROBUSTIC ACID	4.22612	3.50472	4.18597	3.85114	4.33748	2.1627		2155	ROBUSTIC ACID	3.48022	2.9238	5.65464	4.9336	5.9895	4.58018
2156	ROCCELLIC ACID	2.09664	1.16575	2.75792	1.9227	1.80213	1.09926		2156	ROCCELLIC ACID	0.758159	1.27199	0.611506	0.945441	0.732688	0.529248
2157	ROCURONIUM BROMIDE	0.787075	0.0657247	0.349462	-0.48022	0.317186	-0.0802305		2157	ROCURONIUM BROMIDE	0.816076	0.556525	0.0789867	0.255899	0.342765	0.234008
2158	ROFLUMILAST	1.23347	0.751246	0.864884	0.514514	0.0860016	-0.0678649		2158	ROFLUMILAST	1.23114	1.13994	0.92515	0.807999	0.526995	0.62894
2159	ROLIPRAM	0.609429	0.175044	-0.145469	0.578591	-0.126956	1.25716		2159	ROLIPRAM	0.907776	0.527714	0.385862	0.223286	0.423253	0.209085
2160	RONIDAZOLE	0.730137	-0.177966	0.946847	-0.300191	0.660604	-0.0488408		2160	RONIDAZOLE	0.210369	-0.0941144	0.0970382	-0.186712	-0.252852	-0.358391
2161	RONNEL	-1.32873	-0.735948	-1.75006	-1.983	-1.24355	-2.4278		2161	RONNEL	-0.964847	-0.862397	-1.62462	-2.14818	-1.20799	-1.455
2162	ROPINIROLE HYDROCHLORIDE	-1.10098	-0.521865	-0.553709	-0.968432	-0.231517	-0.544417		2162	ROPINIROLE HYDROCHLORIDE	-0.646308	-0.720745	-0.647586	-0.501199	-1.0166	-0.778246
2163	ROSIGLITAZONE MALEATE	-0.21503	0.263865	0.828631	1.17665	0.767083	1.1297		2163	ROSIGLITAZONE MALEATE	0.210369	-0.211758	0.688224	0.603	1.61091	1.52233
2164	ROSOLIC ACID	0.955611	0.366352	0.414087	0.0751222	0.0860016	-0.179156		2164	ROSOLIC ACID	0.907776	0.775005	0.446786	0.658908	0.568133	0.425722
2165	ROSUVASTATIN CALCIUM	-1.24447	-1.11629	-1.30872	-0.738057	-0.950969	-0.523491		2165	ROSUVASTATIN CALCIUM	-0.783859	-0.89841	-0.532507	-0.829664	-0.644564	-0.866435
2166	ROTENONE	-1.10098	-0.319169	-0.961949	-0.439027	-0.761993	-0.634782		2166	ROTENONE	-1.14101	-1.4026	-0.830357	-1.12784	-0.0543131	-0.201185
2167	ROTENONIC ACID, METHYL ETHER	1.14009	1.11109	1.64511	1.2331	0.840947	0.56849		2167	ROTENONIC ACID, METHYL ETHER	0.28759	0.498904	1.26362	0.828964	1.54115	1.53575
2168	ROXARSONE	0.311075	0.55766	0.537032	-0.126265	0.496569	-0.308519		2168	ROXARSONE	0.372052	0.263617	-0.106041	-0.112167	-0.122281	-0.0842388
2169	ROXATIDINE ACETATE HYDROCHLORIDE	0.172147	2.06763	0.611114	1.85862	0.402561	1.36274		2169	ROXATIDINE ACETATE HYDROCHLORIDE	-0.537715	-0.581494	-0.374557	-0.461597	-0.458545	-0.774412
2170	ROXITHROMYCIN	0.192644	0.354965	-0.583657	0.23074	-0.705396	0.044377		2170	ROXITHROMYCIN	0.166932	0.642957	-0.191786	0.188343	-0.134802	0.115145
2171	RUFINAMIDE	-0.308408	-0.952309	-0.214823	-0.210177	1.51915	0.241276		2171	RUFINAMIDE	-0.383272	-0.648718	-0.033835	-0.424325	0.684395	-0.398651
2172	RUFLOXACIN HYDROCHLORIDE	-0.271968	-1.20966	-0.526913	-0.690761	-0.419533	0.207033		2172	RUFLOXACIN HYDROCHLORIDE	-0.890039	-1.51784	-0.895793	-1.05563	-0.737573	-1.03131
2173	RUTILANTINONE	1.16514	1.33884	2.47735	2.00966	1.26974	1.2077		2173	RUTILANTINONE	0.574758	0.717384	2.91758	0.936123	3.8324	2.08406
2174	RUTIN	0.948778	0.628262	0.34631	0.798287	-0.0588481	0.218447		2174	RUTIN	1.30595	0.743794	0.491914	0.740442	0.213983	0.412302
2175	S-CARBAMOYL-L-CYSTEINE	-0.795796	-1.01152	-0.162808	-0.387154	-0.0636444	-0.292349		2175	S-CARBAMOYL-L-CYSTEINE	-1.17721	-1.20812	-1.28616	-0.939152	-1.01123	-1.38982
2176	SACCHARIN	1.20841	1.40033	1.38661	1.465	0.983878	0.704512		2176	SACCHARIN	1.39524	1.25278	1.03346	1.03163	0.557401	0.590597
2177	SAFROLE	-0.383566	-0.435321	-0.0146436	-0.175087	-0.0502147	-0.194375		2177	SAFROLE	-0.566673	-0.423035	-0.419686	-0.552449	-0.0900859	-0.333468
2178	SALICIN	-0.376734	-0.109641	0.90429	-0.172035	2.13692	2.08185		2178	SALICIN	-0.0212959	-0.696736	-0.0248093	-0.426654	0.00113472	-0.0708188
2179	SALICYL ALCOHOL	0.0651036	0.682922	-0.0036101	0.741837	-0.0223959	0.383005		2179	SALICYL ALCOHOL	0.509602	0.285225	0.0248323	-0.212337	-0.156265	-0.120665
2180	SALICYLAMIDE	1.23119	1.61213	1.29519	1.2331	0.839028	0.555173		2180	SALICYLAMIDE	1.40248	1.21677	0.875509	0.910498	0.500165	0.644277
2181	SALICYLANILIDE	-1.85256	-2.46911	-2.94325	-2.84347	-3.04889	-3.17639		2181	SALICYLANILIDE	-2.26072	-1.92839	-2.64904	-2.2367	-1.94848	-1.66205
2182	SALICYLIC ACID	0.82807	1.62808	0.149283	1.0012	-0.00416974	0.245081		2182	SALICYLIC ACID	1.19253	0.880644	0.758174	0.686863	0.487644	0.450645
2183	SALIDROSIDE	0.636759	0.635095	0.0783531	0.381781	-0.238231	0.116668		2183	SALIDROSIDE	0.89571	1.26238	0.584428	0.686863	0.641467	0.473651
2184	SALINOMYCIN, SODIUM	-0.470112	-1.25294	-0.435493	-0.65262	0.919607	1.1706		2184	SALINOMYCIN, SODIUM	-0.448428	-0.552683	0.018063	-0.319496	0.0959326	-0.109162
2185	SALSALATE	0.32474	1.43677	1.13915	-0.0438796	0.568514	-0.176302		2185	SALSALATE	0.960866	1.14474	0.785251	1.10618	0.0190211	0.613603
2186	SALSOLIDINE	-0.855011	-0.913591	-0.695568	-0.939444	-0.543279	-0.754633		2186	SALSOLIDINE	-1.09757	-0.483057	-0.848408	-0.706198	-0.759037	-0.659383
2187	SALSOLINE	-0.287911	-0.24629	-0.367716	-0.617529	-0.521216	-0.669025		2187	SALSOLINE	-0.627003	0.410071	-0.588918	-0.121485	-0.387	-0.243362
2188	SALVINORIN A	-1.01216	-0.653959	-0.232161	-0.959278	-0.0847484	-0.883997		2188	SALVINORIN A	-0.735595	-0.247771	-0.692714	-0.620006	-0.560498	-0.598034
2189	SANGUINARIUM CHLORIDE	1.81651	1.94009	2.28821	2.21105	1.81748	1.41506		2189	SANGUINARIUM CHLORIDE	1.22149	1.296	0.913868	1.04561	0.274796	1.06605
2190	SANTONIN	-0.415451	-0.364719	-0.258957	-0.490899	-0.355262	-0.38842		2190	SANTONIN	-0.395338	-0.43504	-0.117323	-0.326484	-0.397732	-0.615289
2191	SAPPANONE A DIMETHYL ETHER	0.593486	0.462006	-0.121826	0.146828	-0.653595	0.281226		2191	SAPPANONE A DIMETHYL ETHER	0.461339	0.114762	-0.275274	-0.0679061	0.439351	0.0806359
2192	SARAFLOXACIN HYDROCHLORIDE	-1.6362	-1.7016	-1.00608	-1.55124	-0.563424	-1.19599		2192	SARAFLOXACIN HYDROCHLORIDE	-1.85531	-2.07484	-1.69683	-2.06199	-1.45124	-1.65822
2193	SAXAGLIPTIN	0.274635	0.0520599	0.169774	0.387883	-0.235354	-0.0107927		2193	SAXAGLIPTIN	-0.144368	0.0691456	-0.295582	-0.09819	-0.378057	-0.254865
2194	SCLAREOL	0.525161	0.222871	0.174502	0.441282	-0.0972189	0.13379		2194	SCLAREOL	-0.692158	-0.375018	0.160218	-0.0655766	0.158535	-0.0209729
2195	SCLAREOLIDE	0.461391	0.03384	0.0326428	0.898981	1.88463	0.548514		2195	SCLAREOLIDE	-0.0237091	-0.298189	0.929663	-0.715517	1.86668	-0.272119
2196	SCOPOLAMINE HYDROBROMIDE	1.03988	1.34111	0.532303	0.502308	0.306634	0.100498		2196	SCOPOLAMINE HYDROBROMIDE	1.31078	0.986283	0.868739	0.775385	0.587808	0.630857
2197	SECNIDAZOLE	0.789352	1.14753	0.466102	0.160559	-0.0722779	-0.284739		2197	SECNIDAZOLE	1.23355	1.27679	1.223	1.05959	0.646833	0.805318
2198	SECURININE	0.568434	0.792241	0.686772	0.288715	0.459157	0.143302		2198	SECURININE	0.398596	0.642957	2.28578	1.70953	2.52848	2.70713
2199	SEDANOIC ACID	-0.793518	-0.496813	-0.566319	-0.884521	-0.523135	-0.855461		2199	SEDANOIC ACID	-0.9745	-0.622309	-0.674663	-0.722505	-0.628466	-0.613372
2200	SELAMECTIN	1.8074	2.29993	1.12496	2.22326	0.537817	0.981311		2200	SELAMECTIN	1.01154	1.46406	0.758174	0.633284	0.709436	0.711378
2201	SELEGILINE HYDROCHLORIDE	0.256415	-0.423933	0.540184	0.140726	0.640459	0.314519		2201	SELEGILINE HYDROCHLORIDE	0.475818	-0.43504	-0.00901425	-0.24728	0.174633	-0.241445
2202	SELENOMETHIONINE	1.1993	0.619152	0.732482	1.62672	0.209747	0.943263		2202	SELENOMETHIONINE	0.345507	1.19996	0.191809	1.24595	0.004712	0.74972
2203	SEMUSTINE	-0.472389	1.13386	3.97633	2.4338	2.37674	4.2192		2203	SEMUSTINE	0.388944	0.642957	0.399401	0.845271	-0.256429	0.717129
2204	SENNOSIDE A	-0.176313	-0.551472	-0.567895	-0.852482	-0.380203	0.0672059		2204	SENNOSIDE A	-0.0285354	-0.70634	-0.496404	-0.515177	-0.365536	-0.471503
2205	SERATRODAST	1.61837	1.53014	2.42218	2.1424	1.50284	1.1278		2205	SERATRODAST	-0.0188827	-0.538278	0.345246	-0.189042	1.02066	0.705626
2206	SERINE (L)	0.377123	0.124939	0.464526	0.390935	0.266344	0.250788		2206	SERINE (L)	-0.0864516	0.558926	0.347503	0.479534	0.201462	0.396965
2207	SEROTONIN HYDROCHLORIDE	-0.342571	-0.387494	-0.374021	-0.449706	-0.319769	-0.686146		2207	SEROTONIN HYDROCHLORIDE	-0.429122	-0.605502	-0.859691	-0.685233	-0.487164	-0.638295
2208	SERTRALINE HYDROCHLORIDE	-0.937001	-1.13451	-1.0313	-0.809763	-0.728418	-0.761291		2208	SERTRALINE HYDROCHLORIDE	-0.861081	-0.852793	-0.920614	-0.990402	-0.74115	-0.532851
2209	SEVOFLURANE	1.00116	0.899282	-0.129707	1.02561	-0.336077	0.656951		2209	SEVOFLURANE	0.709896	1.08952	0.476119	0.481864	0.312358	0.226339
2210	SHIKIMIC ACID	-0.0123318	-0.285007	-0.2826	-0.295614	-0.375407	-0.299958		2210	SHIKIMIC ACID	-0.277092	-0.130128	-0.196298	-0.282223	-0.149111	-0.498343
2211	SILDENAFIL CITRATE	-1.15336	-1.05707	-1.00293	-0.350538	1.40692	2.30063		2211	SILDENAFIL CITRATE	-0.807991	-0.814379	-0.841639	-0.44762	-0.501473	-0.0324758
2212	SILIBININ	-0.0259968	-0.107364	0.125639	-0.112534	-0.223842	-0.424566		2212	SILIBININ	-0.67044	-0.886406	-0.385839	-0.880913	-0.608791	-0.56736
2213	SIMVASTATIN	-1.65442	-1.31898	-1.3828	-0.754839	-1.13227	-0.773657		2213	SIMVASTATIN	-1.65501	-1.15771	-1.1959	-1.33051	-0.99156	-0.966127
2214	SINAPIC ACID	-0.568045	-0.542362	-0.698721	-0.497002	-0.578772	-0.756535		2214	SINAPIC ACID	-0.236068	-0.828785	-0.810049	-0.883243	-0.413829	-0.816589
2215	SINAPIC ACID METHYL ETHER	1.43389	0.994936	0.332124	0.119366	-0.182594	-0.332299		2215	SINAPIC ACID METHYL ETHER	1.20942	1.22157	0.528017	0.863907	0.391058	0.37396
2216	SINENSETIN	-0.782131	-0.840712	-0.916238	-0.995894	-0.877105	-0.814559		2216	SINENSETIN	-1.31234	-0.751956	-1.03344	-0.589722	-0.900339	-0.751406
2217	SINOMENINE	-0.704695	-0.783775	-0.582081	-0.77925	-0.506827	-0.703268		2217	SINOMENINE	-0.542542	-0.612705	-0.34748	-0.44995	-0.510416	-0.676637
2218	SIROLIMUS	4.03481	-0.396604	-1.14952	-0.948598	-1.73277	-1.77432		2218	SIROLIMUS	0.429968	1.18556	0.53253	0.85226	0.902609	0.989364
2219	SISOMICIN SULFATE	-1.1397	-0.817937	-0.268414	0.0705452	0.945507	1.78508		2219	SISOMICIN SULFATE	-0.455667	-0.564687	-0.426455	-0.442961	-0.302934	0.0346243
2220	SITAGLIPTIN PHOSPHATE	-0.638647	-0.911314	0.226517	-0.812814	2.55324	1.27048		2220	SITAGLIPTIN PHOSPHATE	-0.397751	-1.17451	-0.794254	-0.955459	-0.170575	-0.496426
2221	SITOSTERYL ACETATE	-1.08048	-0.927256	-0.0445917	-0.204074	0.0409159	-0.132547		2221	SITOSTERYL ACETATE	-1.51022	-1.76753	-1.34708	-1.54017	-1.07026	-1.31313
2222	SKATOLE	-0.791241	-0.984193	-0.936729	-1.24305	-0.926987	-1.1256		2222	SKATOLE	-0.943128	-0.639115	-0.643073	-0.990402	-0.496107	-0.64788
2223	SKYRIN	1.09682	0.231981	2.26456	0.519091	1.52778	0.295494		2223	SKYRIN	-0.327769	-0.331802	0.171501	-0.0213154	0.838218	0.686455
2224	SMILAGENIN	1.42022	0.935722	0.448763	0.316177	-0.0329478	-0.177253		2224	SMILAGENIN	1.03567	1.22877	0.552838	1.42067	0.416099	0.707543
2225	SMILAGENIN ACETATE	1.66164	0.890172	2.00133	0.963059	1.15655	0.45054		2225	SMILAGENIN ACETATE	0.483058	0.89745	0.627301	0.388683	0.516263	0.408468
2226	SODIUM CYCLAMATE	-0.24236	-0.610687	-0.829547	-0.0499822	-0.680455	-0.221008		2226	SODIUM CYCLAMATE	-1.22788	-0.859996	-1.20944	-0.694551	-0.984405	-0.831926
2227	SODIUM FLUOROACETATE	0.338405	-0.244012	0.609537	0.122418	0.357475	-0.0716697		2227	SODIUM FLUOROACETATE	-0.508757	-0.375018	-0.498661	-0.317166	-0.444236	-0.640212
2228	SODIUM GLUCONATE	-0.918781	-1.3372	-0.936729	-0.971483	-0.521216	-0.671878		2228	SODIUM GLUCONATE	-1.58986	-0.944027	-1.32903	-1.29091	-0.996926	-0.943121
2229	SODIUM LACTATE	0.973831	0.928889	0.595351	0.201752	0.182888	-0.26191		2229	SODIUM LACTATE	0.623022	0.580534	0.999613	0.398001	0.366017	0.379711
2230	SODIUM MONOFLUOROPHOSPHATE	0.830347	0.316247	0.0941152	-0.445129	0.019812	-0.100206		2230	SODIUM MONOFLUOROPHOSPHATE	0.965692	0.563728	0.322682	0.5005	0.349919	0.243593
2231	SODIUM NITROPRUSSIDE DIHYDRATE	-1.08959	0.405069	0.581166	-0.864687	0.36419	-0.48354		2231	SODIUM NITROPRUSSIDE DIHYDRATE	0.613369	0.27082	-0.189529	0.0788545	-0.84668	-0.243362
2232	SODIUM OXYBATE	0.219974	1.08376	0.377834	0.390935	0.0917572	0.279324		2232	SODIUM OXYBATE	1.15633	1.296	1.09213	1.43464	-0.0435812	0.766975
2233	SODIUM PHENYLACETATE	1.55687	1.08376	0.502355	0.866942	0.0572235	0.112864		2233	SODIUM PHENYLACETATE	1.20218	1.62732	1.00638	1.23896	0.59854	0.893507
2234	SODIUM PHENYLBUTYRATE	1.23574	-0.0390393	2.16841	0.40314	3.10099	0.625562		2234	SODIUM PHENYLBUTYRATE	0.162105	0.698177	-0.0496301	0.568057	-0.0847199	0.469817
2235	SODIUM SALICYLATE	1.66847	1.93781	1.3677	1.11105	0.860132	0.424858		2235	SODIUM SALICYLATE	1.70412	1.5721	1.22074	1.10618	0.770249	0.918429
2236	SODIUM TETRADECYL SULFATE	-3.5903	-4.26149	-3.66043	-3.96026	-3.54675	-3.79753		2236	SODIUM TETRADECYL SULFATE	-2.63235	-3.08081	-1.49149	-2.24369	0.212194	-1.69081
2237	SOLANESOL	1.02394	0.261588	-0.252652	-0.173561	-0.550953	0.372542		2237	SOLANESOL	0.854686	0.719785	0.361041	0.50283	0.355285	0.0116186
2238	SOLANESYL ACETATE	-0.297021	-0.950031	0.970491	-0.881469	0.366108	-0.741316		2238	SOLANESYL ACETATE	-1.66467	-1.43861	-1.39898	-1.5029	-1.0327	-1.31696
2239	SOLASODINE	-0.301576	0.3413	0.568556	0.990521	0.454361	0.593221		2239	SOLASODINE	-0.46532	-0.932023	-0.0135271	0.169706	0.997407	0.901175
2240	SOLIDAGENONE	1.0786	1.15436	0.990981	1.37041	0.250996	0.286934		2240	SOLIDAGENONE	0.95604	0.62375	0.363298	0.554079	0.591386	0.644277
2241	SOLIFENACIN SUCCINATE	1.13781	0.646482	0.278532	-0.024046	0.136843	0.132839		2241	SOLIFENACIN SUCCINATE	1.58346	0.911856	0.810072	0.635613	0.560979	0.492823
2242	SORBITOL	0.698252	0.373184	0.462949	0.865416	0.0274862	0.501905		2242	SORBITOL	0.152453	0.383661	0.216629	0.540102	-0.24212	-0.0458959
2243	SORBITOL HEXAACETATE	-0.451891	-0.747335	-0.583657	-0.191869	-0.391715	-0.0821329		2243	SORBITOL HEXAACETATE	-0.646308	-0.682331	-0.791997	-0.412677	-0.539034	-0.651715
2244	SOTALOL HYDROCHLORIDE	-0.372179	-1.34404	-0.701873	-1.45664	-0.386918	-0.750828		2244	SOTALOL HYDROCHLORIDE	-0.250547	-0.826384	-0.674663	-0.806368	-0.685703	-0.699643
2245	SPARASSOL	0.595764	0.53944	0.0342191	-0.0499822	-0.447352	-0.555832		2245	SPARASSOL	0.649567	0.398067	0.931919	0.44925	0.36244	0.276185
2246	SPARFLOXACIN	0.240472	0.0771121	-0.126555	-0.12474	-0.208494	-0.0507432		2246	SPARFLOXACIN	0.234501	-0.187749	0.069961	-0.270576	-0.165209	-0.477254
2247	SPARTEINE SULFATE	-0.203643	0.903837	0.607961	0.14988	0.156988	-0.00984152		2247	SPARTEINE SULFATE	0.84986	0.799014	0.627301	0.663568	-0.251063	0.262765
2248	SPECTINOMYCIN HYDROCHLORIDE	-0.199088	0.637372	-0.197484	0.603002	-0.0434998	0.259349		2248	SPECTINOMYCIN HYDROCHLORIDE	0.263459	-0.166141	-0.01804	-0.526824	-0.227811	-0.37948
2249	SPERMIDINE TRIHYDROCHLORIDE	0.137984	0.0725572	-0.128131	-0.115586	-0.385959	-0.334202		2249	SPERMIDINE TRIHYDROCHLORIDE	0.227261	0.719785	0.0947818	0.283854	0.188942	0.304942
2250	SPERMINE	-0.14215	0.703419	-0.29521	0.978315	-0.394592	0.603684		2250	SPERMINE	-0.45808	-0.149335	-0.275274	-0.172735	-0.177729	-0.291291
2251	SPHONDIN	-0.422284	-0.840712	-0.842156	-1.12405	-0.951928	-1.17602		2251	SPHONDIN	-0.892452	-0.456648	-0.667893	-0.540801	-0.442448	0.268516
2252	SPICULISPORIC ACID	-0.470112	-0.300949	-0.247923	0.375678	2.09663	0.30786		2252	SPICULISPORIC ACID	-0.754901	-0.519071	-0.306864	-0.431313	-0.0185403	-0.461917
2253	SPIRAMYCIN	0.133429	-0.00943208	-0.533218	-0.0423539	-0.175879	-0.0031831		2253	SPIRAMYCIN	0.292417	0.37886	0.169244	0.139422	0.179999	0.176493
2254	SPIRONOLACTONE	1.15375	1.94465	0.589047	1.18428	0.28553	0.603684		2254	SPIRONOLACTONE	1.47487	1.40404	1.2072	1.05959	0.829274	0.968275
2255	SQUALENE thiourea clathrate	-1.20119	-1.2461	-1.13376	-1.10116	-0.630573	-0.917289		2255	SQUALENE thiourea clathrate	-1.08792	-1.1481	-1.24554	-0.978754	-0.989771	-0.952707
2256	SR-2640	-0.192255	-0.417101	-0.192756	1.58248	-0.229598	2.58123		2256	SR-2640	-0.240895	-0.35341	-0.27753	0.0276048	-0.0167517	-0.205019
2257	STAVUDINE	0.0856012	0.115829	-0.284176	-0.416142	-0.237272	-0.360835		2257	STAVUDINE	0.273111	-0.278982	0.139911	-0.515177	-0.217079	-0.506011
2258	STIGMASTA-4,22-DIEN-3-ONE	-0.729748	-1.00014	-0.777531	-0.713646	-0.550953	-0.763194		2258	STIGMASTA-4,22-DIEN-3-ONE	-0.46532	-0.929622	-0.89805	-0.818016	-0.4657	-0.716898
2259	STIGMASTEROL	-1.28546	-1.25066	-0.128131	-0.907406	-0.0617259	-0.670927		2259	STIGMASTEROL	-1.03724	-1.01605	-0.672406	-0.787732	-0.560498	-0.881772
2260	STREPTOMYCIN SULFATE [5mM; 10% aq DMSO + 5mM ethanolamine]	1.23802	1.91959	0.518117	1.5657	0.256752	0.736852		2260	STREPTOMYCIN SULFATE [5mM; 10% aq DMSO + 5mM ethanolamine]	1.57864	1.3008	1.1192	1.40436	0.713013	0.818738
2261	STREPTOZOSIN	-0.062437	0.509833	-0.0193722	0.693016	0.00638222	0.345908		2261	STREPTOZOSIN	0.285177	0.237207	-0.0631687	-0.0842128	-0.243909	-0.151339
2262	STROPHANTHIDIN	-0.326628	-0.392049	-0.465441	-0.400885	-0.534646	-0.217204		2262	STROPHANTHIDIN	-0.204697	-0.230965	-0.0744509	-0.242621	-0.345861	-0.304711
2263	STROPHANTHIDIN ACETATE	-0.244638	-0.492258	-0.537947	-0.558028	-0.505868	-0.497808		2263	STROPHANTHIDIN ACETATE	-0.846601	-0.454247	-0.525738	-0.335802	-0.669605	-0.488757
2264	STRYCHNINE METHIODIDE	-0.130762	-0.0640916	-0.501694	-0.34291	-0.34471	-0.409347		2264	STRYCHNINE METHIODIDE	-0.467733	-0.677529	-0.665637	-0.729494	-0.537246	-0.793583
2265	STRYCHNINE SULFATE	0.634481	0.466561	-0.0524728	0.982892	-0.193146	0.313567		2265	STRYCHNINE SULFATE	-0.105757	0.0739474	0.112833	-0.0166564	0.0476393	-0.0708188
2266	SUBERIC ACID	-0.70014	-1.25977	-0.891019	-1.02336	-0.651677	-0.701366		2266	SUBERIC ACID	-1.13377	-1.1481	-0.852921	-1.0929	-0.546189	-0.494508
2267	SUCCIMER	0.276912	-0.567415	-0.643553	-1.33917	-0.38404	-0.669976		2267	SUCCIMER	0.623022	0.218	-0.207581	-0.163417	-0.104395	-0.149422
2268	SUCCINYLACETONE	-0.0852121	-0.665346	0.352614	-0.63126	0.11478	-0.509223		2268	SUCCINYLACETONE	-0.325356	-0.471053	-0.50543	-0.221655	-0.39952	-0.47342
2269	SUCCINYLSULFATHIAZOLE	-1.36973	0.00195531	-1.27089	0.902032	-0.898209	0.310714		2269	SUCCINYLSULFATHIAZOLE	-1.06137	-1.06887	-0.728817	-0.843641	-0.83416	-0.966127
2270	SUCRALFATE [5mM]	0.192644	0.129494	-0.613605	-0.364269	-0.623858	-0.436931		2270	SUCRALFATE [5mM]	0.449273	0.582935	0.160218	0.0695364	-0.0453699	-0.132168
2271	SUCRALOSE	-0.515662	-0.640294	-0.221128	-0.724326	-0.126956	-0.64905		2271	SUCRALOSE	-0.549781	-0.535877	-0.291069	-0.601369	-0.449602	-0.609537
2272	SULBACTAM	-0.64548	-1.37592	-0.634096	-1.22017	-0.468456	-0.778413		2272	SULBACTAM	-1.14825	-1.88037	-0.965743	-1.67761	-0.959364	-1.50676
2273	SULBENTINE	1.08998	0.489336	1.52217	1.01188	1.61124	0.732096		2273	SULBENTINE	0.0993628	0.285225	0.616018	1.08521	1.407	1.94219
2274	SULCONAZOLE NITRATE	-2.01426	-1.46246	-3.0725	-1.99673	-3.2417	-2.6304		2274	SULCONAZOLE NITRATE	-2.08215	-2.2189	-2.6513	-2.77482	-2.46361	-2.31196
2275	SULFABENZAMIDE	0.169869	0.559938	-0.217975	0.407717	-0.172042	0.155668		2275	SULFABENZAMIDE	0.321375	0.32604	-0.0834766	-0.256598	-0.213502	-0.239528
2276	SULFACARBAMIDE	0.0992663	0.446064	-0.121826	0.837954	-0.112567	1.36084		2276	SULFACARBAMIDE	0.244153	0.811018	0.363298	0.880214	0.705858	0.922264
2277	SULFACETAMIDE	1.80284	1.97653	1.41183	1.02256	0.835191	0.449589		2277	SULFACETAMIDE	1.83926	1.63932	1.38321	1.14112	0.925861	0.899258
2278	SULFACHLORPYRIDAZINE	-0.0874896	-0.234903	2.48366	0.401614	1.88367	0.633171		2278	SULFACHLORPYRIDAZINE	-0.0478408	-0.214159	0.715302	0.682204	2.69125	1.88275
2279	SULFADIAZINE	1.65708	1.92643	1.33302	1.36278	0.880277	0.685488		2279	SULFADIAZINE	1.80789	1.65853	1.30423	1.17607	0.759518	0.832158
2280	SULFADIMETHOXINE	0.775687	0.518943	0.897985	0.479423	0.477384	0.44198		2280	SULFADIMETHOXINE	0.292417	0.251613	0.112833	0.0322639	-0.0256949	-0.0573987
2281	SULFADOXINE	0.0719362	-0.328279	-0.526913	-0.805186	-0.258376	-0.318031		2281	SULFADOXINE	0.338267	-0.202154	0.054166	-0.0888719	0.0154438	-0.120665
2282	SULFAGUANIDINE	0.668644	-0.177966	0.207603	-0.324602	0.470669	-0.405542		2282	SULFAGUANIDINE	-0.252961	-0.259775	-0.137631	0.0602183	-0.206347	-0.206936
2283	SULFAMERAZINE	0.962443	1.332	0.120911	0.572489	-0.0185588	-0.0174511		2283	SULFAMERAZINE	1.12014	0.871041	0.73561	0.668227	0.391058	0.429557
2284	SULFAMETER	1.12642	0.935722	1.01147	0.978315	0.727753	0.887142		2284	SULFAMETER	0.601303	0.410071	0.381349	0.162718	0.290894	0.0154529
2285	SULFAMETHAZINE	0.86451	1.09742	0.828631	0.711324	0.531103	0.148058		2285	SULFAMETHAZINE	1.12014	0.854234	0.688224	0.556409	0.287317	0.308776
2286	SULFAMETHIZOLE	0.133429	0.523498	-0.52849	0.235317	-0.333199	-0.163936		2286	SULFAMETHIZOLE	0.125908	0.0235288	-0.239171	-0.384723	-0.310088	-0.300877
2287	SULFAMETHOXAZOLE	-0.0897671	0.477949	-0.361411	0.718953	-0.271806	0.246983		2287	SULFAMETHOXAZOLE	0.0559257	-0.211758	-0.126349	-0.524495	-0.39952	-0.467668
2288	SULFAMETHOXYPYRIDAZINE	1.09226	1.29556	1.15964	1.25446	0.745979	0.730194		2288	SULFAMETHOXYPYRIDAZINE	1.30836	0.866239	1.11469	0.738113	0.696915	0.4679
2289	SULFAMONOMETHOXINE	0.973831	0.86512	1.00201	0.552655	0.747897	0.30025		2289	SULFAMONOMETHOXINE	1.31802	0.907054	0.931919	0.498171	0.553824	0.442977
2290	SULFANILAMIDE	-0.864121	-1.31443	-1.0313	-0.98674	-0.72554	-0.810754		2290	SULFANILAMIDE	-1.48851	-1.32337	-1.25908	-1.17676	-1.23303	-1.17701
2291	SULFANILATE ZINC	0.992051	0.432399	1.22741	0.0446089	1.1882	0.0995468		2291	SULFANILATE ZINC	0.384117	0.92386	0.133141	0.220956	0.122762	0.235925
2292	SULFANITRAN	-0.914226	-0.879429	-1.06913	-0.475643	-0.626736	1.78888		2292	SULFANITRAN	-1.37509	-0.646318	-1.2478	-0.934493	-0.64993	-0.435077
2293	SULFAPHENAZOLE	0.572989	-0.107364	0.0625909	0.731158	-0.208494	0.287885		2293	SULFAPHENAZOLE	-0.335009	-0.305392	-0.162452	-0.235633	-0.200981	-0.350722
2294	SULFAPYRIDINE	1.22208	2.15645	0.718296	1.34295	0.460117	0.46576		2294	SULFAPYRIDINE	1.22632	0.995886	0.95674	0.80101	0.578865	0.688372
2295	SULFAQUINOXALINE SODIUM	0.74608	0.812738	1.18328	1.37346	0.943588	0.928044		2295	SULFAQUINOXALINE SODIUM	0.813662	0.926261	0.552838	0.460898	0.301626	0.360539
2296	SULFASALAZINE	1.16059	1.35706	0.630028	0.905084	0.349801	0.221301		2296	SULFASALAZINE	1.29147	0.935864	0.968022	0.682204	0.496588	0.50816
2297	SULFATHIAZOLE	-0.322073	0.450619	-0.377173	0.0705452	-0.155734	-0.101157		2297	SULFATHIAZOLE	0.203129	0.0163262	-0.0360915	-0.39637	-0.28147	-0.266368
2298	SULFINPYRAZONE	-0.271968	0.543995	-0.533218	0.451961	-0.284276	0.0576939		2298	SULFINPYRAZONE	0.454099	-0.363013	-0.0744509	-0.510518	-0.236754	-0.452331
2299	SULFISOMIDINE	0.82807	0.917502	0.165045	0.398563	0.0389974	0.48193		2299	SULFISOMIDINE	0.999477	1.00549	0.981561	0.554079	0.396424	1.53
2300	SULFISOXAZOLE	1.69352	2.14051	0.593775	1.61757	0.373782	0.595123		2300	SULFISOXAZOLE	1.87787	1.64412	1.23203	1.10152	0.768461	0.837909
2301	SULFISOXAZOLE ACETYL	1.46805	0.774021	0.376258	-0.483271	0.0965536	-0.353226		2301	SULFISOXAZOLE ACETYL	2.1216	1.15194	0.986074	0.679874	0.79529	0.431474
2302	SULFLURAMID	0.158482	0.293473	-0.728669	-0.573285	-0.932743	-0.904923		2302	SULFLURAMID	0.311722	0.51571	-0.0496301	-0.19836	0.0601598	-0.0554816
2303	SULINDAC	1.10365	1.55292	0.735635	0.845583	0.475465	0.185155		2303	SULINDAC	1.83202	1.55529	1.27264	1.15743	0.813177	0.766975
2304	SULISOBENZONE	-0.0897671	-1.14589	-0.780684	-1.51462	-0.492438	-0.738463		2304	SULISOBENZONE	0.355159	-0.13733	-0.370044	-0.680574	-0.342284	-0.496426
2305	SULOCTIDIL	-2.21469	-2.01361	-2.11416	-1.85027	-1.03538	-1.10087		2305	SULOCTIDIL	-3.45524	-3.585	-3.92844	-3.99317	-3.49387	-4.07382
2306	SULPIRIDE (S [-])	0.629926	0.917502	0.882223	0.873045	0.700893	0.326884		2306	SULPIRIDE (S [-])	1.0212	0.376459	0.722071	0.227945	0.584231	0.0595473
2307	SUMATRIPTAN	-0.962054	-1.48068	-1.0644	-1.20186	-0.84449	0.71117		2307	SUMATRIPTAN	-1.63088	-1.46742	-1.30195	-1.13483	-0.950421	-1.02364
2308	SUPLATAST TOSYLATE	-0.146705	-0.435321	0.0137283	-0.223908	-0.168205	-0.349421		2308	SUPLATAST TOSYLATE	-1.02035	-0.775965	-0.868716	-0.806368	-0.708955	-0.787832
2309	SUPROFEN METHYL ESTER	-0.0373844	0.275253	0.0405239	0.734209	-0.03007	0.380152		2309	SUPROFEN METHYL ESTER	-0.103344	-0.305392	0.126372	-0.0842128	0.0261757	-0.272119
2310	SURAMIN HEXASODIUM	0.32474	0.714806	-0.367716	0.188021	-0.363896	-0.2933		2310	SURAMIN HEXASODIUM	0.825728	0.417274	0.69725	0.367717	0.253333	0.0959731
2311	SUVOREXANT	-1.24902	-0.836157	-1.32133	-0.933342	-1.0114	-0.874485		2311	SUVOREXANT	-0.938302	-1.06887	-0.916101	-1.09756	-0.678548	-1.0083
2312	SYMCLOSENE	-0.235528	-1.36453	-0.706602	-1.18203	-0.239191	0.858606		2312	SYMCLOSENE	-0.544955	-0.0869118	-0.77169	0.260558	-0.642775	0.00394999
2313	SYNEPHRINE TARTRATE	0.0241084	-0.285007	-0.613605	0.578591	-0.389796	0.484784		2313	SYNEPHRINE TARTRATE	-0.887625	0.00672266	-0.706253	0.188343	-0.365536	0.54842
2314	SYRINGIC ACID	0.527438	0.0611698	0.17135	0.281087	-0.328403	-0.108767		2314	SYRINGIC ACID	0.410662	0.129168	-0.342967	-0.251939	-0.0686222	-0.218439
2315	TACRINE HYDROCHLORIDE	-1.01899	-1.8633	-0.112369	-1.27204	2.74222	0.775852		2315	TACRINE HYDROCHLORIDE	-0.61011	-1.35698	-0.419686	-0.941481	0.723745	-0.795501
2316	TACROLIMUS	0.695974	0.689754	-0.560014	-0.185766	-0.770626	-0.749877		2316	TACROLIMUS	1.1322	1.2936	0.909355	0.940782	1.07074	1.11014
2317	TADALAFIL	0.040051	-0.168856	-0.258957	-0.222382	1.54409	0.285031		2317	TADALAFIL	0.429968	0.114762	0.157962	0.0858431	0.20504	0.0269558
2318	TAGATOSE	0.591209	0.657869	-0.448103	0.18497	-0.549035	-0.0526456		2318	TAGATOSE	0.579584	0.988684	0.446786	0.442262	0.101298	0.145819
2319	TAMOXIFEN CITRATE	-0.0259968	-0.0640916	-1.15582	-0.864687	-1.60327	-1.48991		2319	TAMOXIFEN CITRATE	-0.675266	-0.989644	-0.995077	-1.58676	-1.39758	-2.03398
2320	TAMSULOSIN HYDROCHLORIDE	-0.784408	-1.17778	-0.443374	-0.603798	-0.286195	-0.688049		2320	TAMSULOSIN HYDROCHLORIDE	-1.54401	-1.59707	-1.33805	-1.51222	-1.16864	-1.28629
2321	TANGERITIN	0.420395	0.58499	0.385715	0.171239	0.0639384	-0.106864		2321	TANGERITIN	-0.400164	-0.0244888	-0.162452	-0.352109	0.346342	0.214836
2322	TANNIC ACID	1.49766	1.63946	0.119335	0.36805	-1.07471	-0.987678		2322	TANNIC ACID	0.427555	0.962274	0.00226793	0.880214	-0.102606	0.663449
2323	TANSHINONE IIA	2.0602	1.8376	1.19431	1.26819	0.237566	0.308811		2323	TANSHINONE IIA	1.98888	1.97785	1.09213	1.3601	0.918706	0.966358
2324	TANSHINONE IIA SULFONATE SODIUM	-0.413174	-0.624352	-0.0871495	-0.461912	0.402561	-0.0117439		2324	TANSHINONE IIA SULFONATE SODIUM	-0.622176	-0.293388	-0.203068	-0.272905	-0.154477	-0.0823217
2325	TAPENTADOL HYDROCHLORIDE	-0.570322	-1.45108	-0.783836	-0.695338	-0.316892	1.95725		2325	TAPENTADOL HYDROCHLORIDE	-0.684919	-0.81678	-0.893537	-0.613017	-0.785866	-0.0689016
2326	TAURINE	-1.81612	-1.82914	-1.54515	-0.956227	-1.06128	-0.437883		2326	TAURINE	-1.99527	-1.21533	-1.89539	-1.63102	-1.46197	-1.14826
2327	TAZOBACTAM	0.780242	0.421012	0.20445	0.0690196	-0.159571	-0.369396		2327	TAZOBACTAM	0.630261	0.777406	0.383606	0.726465	-0.0239062	0.132399
2328	TEBUCONAZOLE	1.12187	-0.738225	-1.2173	-1.4597	-2.12511	-2.51341		2328	TEBUCONAZOLE	-0.950368	-1.09288	-0.884511	-1.37477	-1.25091	-1.3323
2329	TEGASEROD MALEATE	-1.24674	-0.626629	-0.922543	-0.693813	-0.735133	-0.856412		2329	TEGASEROD MALEATE	-0.219176	0.51571	-0.185016	0.0881727	-0.0918745	0.0384586
2330	TEICOPLANIN [A(2-1) shown]	1.75274	0.343577	1.12969	-0.0865982	0.658685	0.215593		2330	TEICOPLANIN [A(2-1) shown]	1.4073	1.05351	0.629557	0.616977	0.457238	0.546503
2331	TELENZEPINE HYDROCHLORIDE	0.354348	-0.253122	0.530727	-0.492425	0.369945	-0.596733		2331	TELENZEPINE HYDROCHLORIDE	-0.51841	0.193992	-0.573123	-0.340462	-0.408464	-0.277871
2332	TELITHROMYCIN	-0.333461	-0.740503	-0.889443	-0.635837	-0.676618	-0.750828		2332	TELITHROMYCIN	-0.892452	-0.636714	-0.785228	-0.661937	-0.796598	-0.722649
2333	TELMISARTAN	-0.397231	-0.940921	-1.19996	-1.15609	-1.04498	-1.12846		2333	TELMISARTAN	-0.996218	-0.89841	-0.791997	-0.880913	-0.744728	-0.833844
2334	TEMAZEPAM	-0.15126	-0.310059	-0.00676253	0.421448	2.41511	2.55365		2334	TEMAZEPAM	-0.0164695	-0.478256	-0.333941	-0.135463	0.333822	0.0461272
2335	TEMEFOS	-1.33784	-2.09105	-1.53727	-1.864	-1.1246	-0.389371		2335	TEMEFOS	-1.52712	-1.66909	-1.53662	-1.44233	-1.23481	-1.32847
2336	TEMOZOLOMIDE	0.643592	0.0930545	-0.124979	-0.644991	-0.138467	-0.247642		2336	TEMOZOLOMIDE	0.936734	0.350049	0.388118	0.90351	0.169267	0.701792
2337	TENATOPRAZOLE	-0.20592	-0.54464	-0.544252	-0.0362513	-0.295788	-0.226716		2337	TENATOPRAZOLE	-0.499104	-0.660723	-0.728817	-0.475575	-0.533668	-0.475337
2338	TENIPOSIDE	-0.481499	-0.685843	-0.703449	-0.562605	-0.303462	-0.519686		2338	TENIPOSIDE	-0.684919	-0.041295	-0.582149	-0.121485	-0.327975	0.132399
2339	TENOFOVIR	-1.13287	-1.72665	-0.613605	-0.928765	-0.465578	-0.871631		2339	TENOFOVIR	-1.74672	-1.75312	-1.64719	-1.60307	-1.36717	-1.30163
2340	TENOXICAM	2.14447	1.8376	0.445611	0.500783	-0.0175995	-0.0574016		2340	TENOXICAM	1.6993	1.79538	1.1711	1.218	0.818543	0.858998
2341	TENYLIDONE	1.42706	1.43449	0.503931	0.909661	0.0860016	0.360176		2341	TENYLIDONE	1.06463	1.17595	0.742379	1.07822	0.476913	0.855164
2342	TEPOXALIN	1.24713	1.1908	0.686772	1.20106	0.513836	0.74256		2342	TEPOXALIN	2.17228	2.33798	3.54262	4.02043	3.42459	3.37813
2343	TEPRENONE	1.46805	0.8469	0.825479	0.496206	0.221259	-0.220057		2343	TEPRENONE	1.05739	1.20957	0.834893	1.12482	0.44114	0.799566
2344	TERAZOSIN HYDROCHLORIDE	-1.31279	-1.631	-1.23306	-1.41087	-0.611387	-0.438834		2344	TERAZOSIN HYDROCHLORIDE	-0.998631	-1.82995	-1.46667	-1.645	-0.945055	-1.26712
2345	TERBINAFINE HYDROCHLORIDE	0.470501	-0.82477	-1.60662	-2.23931	-2.28627	-2.58284		2345	TERBINAFINE HYDROCHLORIDE	0.480644	-0.00288087	-0.825844	-0.887902	-0.170575	-0.260616
2346	TERBUTALINE HEMISULFATE	0.595764	1.26596	0.0641671	1.08359	0.0648977	0.346859		2346	TERBUTALINE HEMISULFATE	1.43626	0.916657	1.02218	0.796351	0.535938	0.527331
2347	TERCONAZOLE	-1.30824	-1.38275	-1.62711	-1.29187	-1.29151	-1.18933		2347	TERCONAZOLE	-2.30416	-2.21409	-2.6874	-3.39914	-2.24182	-2.9753
2348	TERFENADINE	-0.486054	-0.271342	-0.774379	0.299395	-0.485723	0.235569		2348	TERFENADINE	-0.566673	-0.19015	-0.688201	-0.284553	-0.433504	-0.321965
2349	TERPENE HYDRATE	-0.950666	-0.018542	-0.785413	0.503834	0.69226	0.393468		2349	TERPENE HYDRATE	0.29483	-0.379819	0.11509	-0.331143	0.396424	-0.178179
2350	TESTOSTERONE	0.734692	1.37983	1.11708	0.914238	0.865888	0.75873		2350	TESTOSTERONE	1.05015	1.14714	0.945458	1.26226	0.550247	0.964441
2351	TESTOSTERONE PROPIONATE	-0.800351	0.336745	0.590623	-0.525989	-0.0684408	-0.233374		2351	TESTOSTERONE PROPIONATE	0.251393	0.458089	0.306887	0.642602	-0.125859	0.395048
2352	TETRABENAZINE	0.247305	-0.940921	3.01957	1.05612	4.97156	3.88438		2352	TETRABENAZINE	-0.805577	-0.771163	-0.00675781	0.25357	1.84522	1.90001
2353	TETRAC	-0.957499	0.368629	-0.415002	0.54045	-0.363896	0.206081		2353	TETRAC	-0.561847	-0.864798	-0.227889	-0.813357	-0.322609	-0.670886
2354	TETRACAINE HYDROCHLORIDE	0.618539	1.52787	1.1754	1.84794	0.755572	1.02792		2354	TETRACAINE HYDROCHLORIDE	0.466165	-0.00288087	0.054166	-0.331143	0.301626	0.0806359
2355	TETRACYCLINE HYDROCHLORIDE	-0.308408	-0.0458718	0.111454	0.439756	0.260589	0.0995468		2355	TETRACYCLINE HYDROCHLORIDE	-0.0695594	-0.437441	-0.358762	-0.587392	-0.204559	-0.469586
2356	TETRAHYDROCORTISONE-21-ACETATE	-1.54965	-1.42147	-1.17474	-0.942496	-0.916435	-0.844046		2356	TETRAHYDROCORTISONE-21-ACETATE	-1.58262	-1.46982	-1.0041	-1.23267	-0.920014	-1.17893
2357	TETRAHYDROPALMATINE	0.409008	0.0429499	0.343157	0.288715	0.352678	-0.0212559		2357	TETRAHYDROPALMATINE	0.760573	0.237207	0.291092	0.472546	1.48392	0.830241
2358	TETRAHYDROSAPPANONE A TRIMETHYL ETHER	0.00133331	-0.269065	-0.0572014	-0.019469	-0.0204773	2.73533		2358	TETRAHYDROSAPPANONE A TRIMETHYL ETHER	0.210369	0.0187271	-0.0631687	0.35374	0.945536	1.00854
2359	TETRAHYDROZOLINE HYDROCHLORIDE	0.789352	1.04732	0.187112	0.455013	-0.0118439	-0.000329492		2359	TETRAHYDROZOLINE HYDROCHLORIDE	1.52314	1.3056	1.08761	1.1318	0.369594	0.437225
2360	TETRAMIZOLE HYDROCHLORIDE	1.27674	0.906115	0.234398	-0.12474	0.132047	0.0909859		2360	TETRAMIZOLE HYDROCHLORIDE	1.43867	1.49767	0.814585	1.08987	0.811388	0.903092
2361	TETRANDRINE	0.796185	0.867397	1.42286	1.53671	0.65293	0.959434		2361	TETRANDRINE	2.33879	3.33435	4.26467	5.28769	3.92004	4.69521
2362	TETROQUINONE	-1.29457	-1.47385	-1.60032	-1.29035	-1.16105	-0.944874		2362	TETROQUINONE	-1.21823	-0.867199	-1.49375	-1.04631	-1.12213	-0.764826
2363	THALIDOMIDE	0.049161	0.0680022	-0.317277	0.590797	-0.17492	0.483833		2363	THALIDOMIDE	0.478231	0.246811	0.291092	0.411978	0.369594	0.13815
2364	THEAFLAVIN	-0.235528	0.270698	-0.217975	0.0324036	-0.297706	-0.193424		2364	THEAFLAVIN	-0.291571	0.174784	-0.437737	-0.552449	-0.234966	-0.463834
2365	THEAFLAVIN MONOGALLATES	0.939668	1.92415	0.470831	1.6786	0.0111786	0.859558		2365	THEAFLAVIN MONOGALLATES	0.627848	0.835027	0.710789	0.25357	0.55919	0.673035
2366	THEANINE POTASSIUM	-0.15126	-0.817937	0.557522	-0.265101	0.359393	-0.264764		2366	THEANINE POTASSIUM	-0.376032	-0.780767	-0.882255	-0.657278	-0.488952	-0.778246
2367	THEOBROMINE	0.78252	0.188709	0.0830817	0.332959	-0.175879	0.044377		2367	THEOBROMINE	0.338267	0.390864	0.227911	0.635613	-0.11155	-0.0880731
2368	THEOPHYLLINE	1.17653	1.8376	1.26997	1.76251	0.804494	0.601782		2368	THEOPHYLLINE	1.64621	1.46646	1.24331	0.966407	0.662931	0.678786
2369	THIABENDAZOLE	0.110654	1.0496	0.343157	1.59621	0.314308	0.874777		2369	THIABENDAZOLE	0.193477	0.29723	-0.0609123	-0.226314	-0.0167517	-0.099576
2370	THIAMINE HYDROCHLORIDE	-1.07365	-1.07757	-0.865799	-0.41309	0.414072	1.2914		2370	THIAMINE HYDROCHLORIDE	-0.902104	-0.672727	-0.521225	-0.631653	-0.410252	-0.651715
2371	THIAMPHENICOL	2.04654	1.7875	0.453492	0.61063	-0.0233551	0.0833763		2371	THIAMPHENICOL	1.88511	2.06188	1.311	1.31351	1.02245	0.970192
2372	THIAMYLAL SODIUM	-0.192255	-0.651681	-0.531642	0.117841	-0.357181	2.32251		2372	THIAMYLAL SODIUM	-0.0188827	-0.725547	-0.273017	-0.615347	-0.351227	-0.421657
2373	THIMEROSAL	-2.31945	-1.80409	-3.08669	-2.46816	-3.22348	-2.92623		2373	THIMEROSAL	-1.31476	-2.16608	-2.33314	-3.40846	-2.2919	-3.02323
2374	THIOCTIC ACID	1.11731	1.22041	0.814445	1.09121	0.292245	0.611294		2374	THIOCTIC ACID	1.12255	1.32721	1.18464	1.02697	0.509108	0.619354
2375	THIODIGLYCOL	-0.303853	-1.31671	-0.624639	-0.959278	-0.597958	-0.8469		2375	THIODIGLYCOL	-1.0662	-0.780767	-0.952204	-0.391711	-0.871721	-0.672803
2376	THIOGUANINE	0.989773	1.44815	0.470831	1.38262	0.388171	0.423907		2376	THIOGUANINE	1.64379	1.75457	1.13951	1.48356	0.437563	0.536917
2377	THIOPENTAL SODIUM	-0.454169	-1.04113	-0.462289	0.657926	-0.262213	3.59617		2377	THIOPENTAL SODIUM	0.212782	-0.509467	-0.216606	-0.49887	-0.277893	-0.603786
2378	THIOPHANATE METHYL	-1.35151	-0.624352	-0.946186	-0.356641	-0.73897	-0.365591		2378	THIOPHANATE METHYL	-0.991392	-0.891208	-0.742356	-1.11387	-0.742939	-0.956541
2379	THIORIDAZINE HYDROCHLORIDE	1.97821	5.73437	2.17314	4.68721	1.52778	2.7905		2379	THIORIDAZINE HYDROCHLORIDE	2.50047	2.00186	2.32865	1.85163	2.42474	2.39272
2380	THIOSTREPTON	0.82807	0.641927	1.18486	1.10189	0.864928	0.739706		2380	THIOSTREPTON	0.659219	0.13637	2.27224	0.491182	2.64653	1.22517
2381	THIOTEPA	-1.0987	-1.13223	-1.08489	-0.265101	-0.628654	-0.0050855		2381	THIOTEPA	-1.50781	-0.847992	-1.28164	-0.876254	-0.494318	-0.427408
2382	THIRAM	1.94405	-1.13906	-1.7469	-1.72211	-1.58025	-1.39289		2382	THIRAM	-2.91469	-1.60187	-3.61705	-2.5046	-2.98768	-2.65705
2383	THONZYLAMINE HYDROCHLORIDE	0.438616	0.104442	-0.550557	-0.393257	-0.531768	-0.271422		2383	THONZYLAMINE HYDROCHLORIDE	0.0824706	0.371657	-0.0428608	-0.300859	-0.238543	-0.306628
2384	THREONINE (dl)	-0.383566	-0.672179	-0.610453	0.0400319	-0.526972	-0.163936		2384	THREONINE (dl)	-1.18686	-0.965635	-1.0718	-0.806368	-0.928957	-0.985298
2385	THREONINE (L)	1.18792	1.18624	1.30307	0.732683	0.543573	0.203228		2385	THREONINE (L)	1.15392	1.23838	0.764943	0.9501	0.55919	0.58868
2386	THYMOQUINONE	0.657257	0.366352	0.168197	-0.223908	-0.132712	-0.455004		2386	THYMOQUINONE	0.309309	0.426877	0.690481	0.479534	0.231869	0.220588
2387	TIAPRIDE HYDROCHLORIDE	1.27674	1.10881	-0.06193	0.212432	-0.35814	-0.059304		2387	TIAPRIDE HYDROCHLORIDE	1.41213	1.59371	0.929663	0.926805	0.655777	0.604017
2388	TICARCILLIN DISODIUM	0.88273	0.446064	-0.0477441	-0.501579	-0.190268	-0.262861		2388	TICARCILLIN DISODIUM	1.08876	0.782208	0.525761	0.698511	0.496588	0.421888
2389	TICLOPIDINE HYDROCHLORIDE	0.208587	-0.80655	-0.575776	-1.30255	-0.394592	-0.629074		2389	TICLOPIDINE HYDROCHLORIDE	0.251393	-0.0196871	-0.530251	-0.258928	-0.211713	-0.277871
2390	TIGECYCLINE	-0.454169	-0.29184	-0.511151	-0.361218	-0.341833	-0.485443		2390	TIGECYCLINE	-0.228829	0.0595421	0.0812432	0.132434	0.0941439	-0.17051
2391	TIGOGENIN	-0.495164	-0.747335	0.0468288	-0.524464	0.107106	-0.535856		2391	TIGOGENIN	-0.35914	-0.838388	-0.762664	-0.850629	-0.460334	-0.776329
2392	TILETAMINE HYDROCHLORIDE	0.538826	-0.0527042	-0.222704	0.12852	1.3791	0.67978		2392	TILETAMINE HYDROCHLORIDE	0.709896	0.616547	0.33622	0.444591	0.696915	0.772726
2393	TILMICOSIN	-0.56349	-0.599299	-0.158079	0.371101	0.404479	0.173741		2393	TILMICOSIN	-0.252961	-0.16374	-0.0293222	-0.0352926	0.276585	-0.0842388
2394	TILORONE	-0.335738	-0.947754	0.220212	-0.603798	3.08851	1.58723		2394	TILORONE	-0.262613	-0.643917	-0.300094	-0.144781	0.922284	0.586763
2395	TIMOLOL MALEATE	-0.00549923	0.844623	-0.34092	0.682337	-0.121201	0.163277		2395	TIMOLOL MALEATE	0.871579	0.321238	0.63407	0.111468	0.416099	0.0672159
2396	TIMONACIC	-0.429116	-1.46702	-0.337768	-1.12405	-0.467497	-0.891606		2396	TIMONACIC	-1.24478	-1.46022	-0.848408	-1.11154	-0.832371	-1.15401
2397	TINIDAZOLE	-0.256025	0.591822	-0.539523	0.520616	-0.294828	2.36912		2397	TINIDAZOLE	0.415489	-0.173344	0.171501	-0.331143	-0.156265	-0.454248
2398	TIOCONAZOLE	-1.28546	-1.51029	-2.33483	-1.88536	-2.85608	-2.71696		2398	TIOCONAZOLE	-2.35484	-2.17088	-3.12515	-2.88897	-2.2597	-2.49026
2399	TIOGUANINE	-0.447336	-0.683566	-0.610453	-0.809763	-0.72554	-0.955337		2399	TIOGUANINE	-0.578739	-0.430238	-0.230145	-0.680574	-0.381634	-0.475337
2400	TIOPRONIN	-0.65459	-0.546917	-0.485932	-0.681607	-0.537524	-0.699463		2400	TIOPRONIN	-0.786272	-0.615106	-0.381326	-0.713187	-0.615946	-0.576946
2401	TIOXOLONE	-0.588542	-1.08896	-0.154927	0.120892	1.59877	1.98483		2401	TIOXOLONE	0.359986	-0.427837	1.15982	-0.0958605	1.12798	-0.0516473
2402	TIRATRICOL	-1.20347	-1.65605	-1.59243	-1.40935	-1.24355	-1.2426		2402	TIRATRICOL	-1.79015	-1.76033	-1.43057	-1.39341	-1.35465	-1.3764
2403	TIZANIDINE HYDROCHLORIDE	-0.629537	0.498446	-0.492237	0.476372	1.08748	2.50609		2403	TIZANIDINE HYDROCHLORIDE	-0.0912779	-0.665525	1.14944e-05	-0.780743	0.0708916	-0.373728
2404	TOBRAMYCIN	-0.547547	0.00651027	-0.67823	0.0537629	-0.356222	-0.379859		2404	TOBRAMYCIN	-0.320529	-0.634313	-0.525738	-0.934493	-0.576596	-0.67472
2405	TODRALAZINE HYDROCHLORIDE	0.969276	0.368629	0.641062	0.715901	0.0812052	0.305007		2405	TODRALAZINE HYDROCHLORIDE	0.159692	-0.00768264	0.257245	0.00197992	0.0118666	-0.0650673
2406	TOLAZAMIDE	0.654979	0.774021	0.0357953	0.0796992	-0.220005	-0.11923		2406	TOLAZAMIDE	0.632674	0.424476	0.496427	0.258229	0.0977212	0.0422929
2407	TOLAZOLINE HYDROCHLORIDE	-0.968887	-0.521865	-0.703449	0.00951866	-0.127915	-0.141107		2407	TOLAZOLINE HYDROCHLORIDE	-0.383272	-0.682331	-0.609226	-1.13949	-0.599848	-0.783998
2408	TOLBUTAMIDE	0.875898	1.50281	0.135097	1.27429	0.136843	0.384908		2408	TOLBUTAMIDE	1.28182	1.12553	0.961253	0.635613	0.466181	0.659615
2409	TOLFENAMIC ACID	0.572989	0.62143	0.116182	0.114789	0.0821645	0.345908		2409	TOLFENAMIC ACID	-0.506344	-0.727948	-0.137631	-0.0492698	0.530572	0.581011
2410	TOLMETIN SODIUM	0.611706	0.967607	-0.0698111	0.534347	-0.0847484	-0.0802305		2410	TOLMETIN SODIUM	1.23114	0.698177	1.05151	0.386353	0.512685	0.293439
2411	TOLNAFTATE	0.465946	0.655592	1.38503	1.15072	1.38869	0.144253		2411	TOLNAFTATE	-0.103344	-0.0941144	-0.232401	-0.359098	0.049428	0.117062
2412	TOLONIUM CHLORIDE								2412	TOLONIUM CHLORIDE
2413	TOLPERISONE HYDROCHLORIDE	0.345238	-0.435321	1.13126	0.795236	0.736386	0.506661		2413	TOLPERISONE HYDROCHLORIDE	0.101776	-0.485458	1.41254	0.414307	1.26749	1.17341
2414	TOLTRAZURIL	0.176702	-0.351054	0.340005	0.581643	0.648133	0.671219		2414	TOLTRAZURIL	0.24174	0.129168	0.0473966	-0.0259745	0.321301	0.410385
2415	TOLVAPTAN	1.39062	1.17258	1.8311	2.71605	0.727753	2.93794		2415	TOLVAPTAN	0.719549	1.11113	0.489658	0.80101	0.199674	0.412302
2416	TOMATIDINE HYDROCHLORIDE	-1.37656	-1.43741	-1.53569	-1.83654	-2.07715	-2.3089		2416	TOMATIDINE HYDROCHLORIDE	0.449273	1.14714	1.89316	1.80271	4.27419	2.87584
2417	TOPIRAMATE	-0.816293	-1.57634	-0.274719	-1.6382	-0.0626852	-0.705171		2417	TOPIRAMATE	-1.02518	-1.62348	-1.30872	-1.39341	-0.850257	-0.946955
2418	TOPOTECAN HYDROCHLORIDE	-0.713805	-0.890817	-1.24409	-1.02641	-0.925068	-0.688049		2418	TOPOTECAN HYDROCHLORIDE	-1.10722	-0.941626	-1.15528	-1.20239	-1.02376	-1.02364
2419	TOREMIFENE CITRATE	-1.32873	-1.87241	-1.65706	-2.14777	-1.25314	-1.14558		2419	TOREMIFENE CITRATE	-1.69121	-2.66786	-1.76903	-2.18079	-1.1114	-1.40515
2420	TORSEMIDE	-1.09415	-1.36681	-1.13376	0.943225	-0.842571	0.210837		2420	TORSEMIDE	-1.27615	-1.64508	-1.29518	-1.61705	-1.03806	-1.24028
2421	TOSUFLOXACIN TOLUENESULFONATE HYDRATE	0.736969	0.826403	0.412511	0.430602	0.0159749	-0.0992546		2421	TOSUFLOXACIN TOLUENESULFONATE HYDRATE	0.413075	0.258815	0.0112937	0.0322639	0.00113472	-0.0554816
2422	TOTAROL	4.89115	4.96914	4.89054	4.29664	5.94714	2.43665		2422	TOTAROL	5.33112	5.76644	6.12623	6.8345	4.75355	5.46974
2423	TOTAROL-19-CARBOXYLIC ACID, METHYL ESTER	7.3873	5.19461	5.69598	4.26002	3.10482	2.14844		2423	TOTAROL-19-CARBOXYLIC ACID, METHYL ESTER	7.8553	6.22741	7.83887	6.79024	7.4848	6.24043
2424	TRAMADOL HYDROCHLORIDE	0.217697	-0.130138	-0.21167	0.325331	0.492732	0.89285		2424	TRAMADOL HYDROCHLORIDE	0.519255	0.230005	0.0834996	-0.182053	0.106664	-0.199268
2425	TRAMIPROSATE	-0.971164	0.00195531	-0.949339	0.0674939	0.0457123	1.73657		2425	TRAMIPROSATE	-0.125062	-0.360612	0.0361145	-0.456938	-0.102606	-0.44658
2426	TRANDOLAPRIL	0.839458	1.05415	-0.329887	0.00951866	-0.42433	-0.346567		2426	TRANDOLAPRIL	0.912603	1.41604	0.622788	0.863907	0.364228	0.385462
2427	TRANEXAMIC ACID	0.459113	0.175044	0.0862341	0.0903789	0.191521	0.444833		2427	TRANEXAMIC ACID	0.543387	-0.247771	0.0586788	-0.212337	0.0762575	-0.304711
2428	TRANILAST	-0.511107	-0.376106	-0.968253	-0.629735	-0.964398	-0.772706		2428	TRANILAST	-0.173326	-0.0677047	-0.254966	-0.415007	-0.302934	-0.281705
2429	trans,trans-FARNESOL	-1.7774	-1.54673	-0.128131	-0.378	0.233729	0.132839		2429	trans,trans-FARNESOL	-0.525649	-0.70634	2.66937	1.92152	3.35841	3.32062
2430	TRANYLCYPROMINE SULFATE	-1.0076	-0.362441	-1.08805	0.0735966	-0.478049	-0.246691		2430	TRANYLCYPROMINE SULFATE	-0.371206	-0.538278	-0.451276	-0.929834	-0.592693	-0.695809
2431	TRAZODONE HYDROCHLORIDE	0.82807	0.951664	1.5332	1.7564	1.0798	1.07263		2431	TRAZODONE HYDROCHLORIDE	0.376878	1.54809	0.142167	1.04561	0.348131	0.803401
2432	TREHALOSE DIHYDRATE	1.48627	1.57114	0.672586	0.580117	0.14068	0.0129873		2432	TREHALOSE DIHYDRATE	1.6631	1.49047	1.57726	1.30652	0.902609	0.889672
2433	TRETINOIN	-0.595375	-0.366996	0.344733	-0.489374	0.357475	-0.568197		2433	TRETINOIN	-0.163673	-0.655921	-0.18276	-0.44762	-0.376268	-0.596117
2434	TRIACETIN	1.17653	1.4231	1.12338	0.703696	0.84958	0.0928884		2434	TRIACETIN	1.59312	1.34401	1.08987	0.896521	0.550247	0.581011
2435	TRIACETYLRESVERATROL	-1.12376	-0.849822	-0.913086	-0.8952	-0.682373	-0.779364		2435	TRIACETYLRESVERATROL	-0.839362	-0.658322	-0.611483	-0.494211	-0.472855	-0.348805
2436	TRIADIMEFON	0.438616	0.532608	-0.235314	-0.519887	-0.964398	-1.50513		2436	TRIADIMEFON	0.410662	0.518111	0.320425	0.0322639	-0.181306	-0.137919
2437	TRIAMCINOLONE	0.832625	1.56431	-0.0288295	1.2392	0.0677755	0.406785		2437	TRIAMCINOLONE	1.43385	-15.4406	0.940945	0.642602	0.516263	0.42764
2438	TRIAMCINOLONE ACETONIDE	-1.39478	-1.6811	-1.11484	-1.40325	-0.524094	-0.358933		2438	TRIAMCINOLONE ACETONIDE	-1.26649	-1.66429	-1.43057	-1.42137	-1.08636	-1.27095
2439	TRIAMCINOLONE DIACETATE	1.31546	1.11792	0.466102	0.590797	-0.0626852	0.00252412		2439	TRIAMCINOLONE DIACETATE	1.15633	1.25998	1.04925	0.875555	1.09757	0.479403
2440	TRIAMTERENE	-0.722915	0.275253	-0.684535	0.371101	-0.33224	-0.162985		2440	TRIAMTERENE	-0.197458	-0.631912	-0.453532	-0.785403	-0.494318	-0.636377
2441	TRIBROMOETHANOL	1.59331	1.18169	1.68452	0.89593	0.979081	0.207033		2441	TRIBROMOETHANOL	0.861926	0.991085	0.690481	0.926805	0.41431	0.636609
2442	TRICAINE MESYLATE	-0.930169	-0.0800339	-1.22991	-0.0637132	-0.596039	-0.0868889		2442	TRICAINE MESYLATE	-0.209523	-0.322198	-0.124092	-0.289212	-0.315454	-0.571194
2443	TRICHLORFON	-1.38339	-1.85419	-1.45846	-1.97537	-0.665106	-1.01716		2443	TRICHLORFON	-1.322	-1.46742	-1.58175	-1.6054	-1.21156	-1.36873
2444	TRICHLORMETHIAZIDE	-0.392676	-0.285007	-0.728669	-0.0728672	-0.667984	-0.499711		2444	TRICHLORMETHIAZIDE	-0.542542	-0.744754	-0.627278	-0.920516	-0.598059	-0.665135
2445	TRICHLORMETHINE HYDROCHLORIDE	-0.287911	-0.168856	-0.0698111	1.78692	0.0869609	3.41829		2445	TRICHLORMETHINE HYDROCHLORIDE	-0.528062	-0.0869118	-0.21435	0.204649	-0.125859	0.446811
2446	TRICHLOROETHYLENE	0.718749	0.951664	0.351038	0.805915	0.158906	0.289787		2446	TRICHLOROETHYLENE	0.779878	0.830226	0.86197	0.684533	0.319512	0.389297
2447	TRICLABENDAZOLE	0.249582	-0.152913	-1.05022	-1.09811	-2.00521	-2.20807		2447	TRICLABENDAZOLE	0.405836	0.578133	0.555095	0.209308	0.194308	0.17841
2448	TRICLOSAN	-0.14215	-0.690398	-1.34339	-2.14319	-2.10113	-2.36502		2448	TRICLOSAN	0.99465	0.290027	-0.498661	-0.19836	-0.685703	-0.845346
2449	TRIENTINE HYDROCHLORIDE	0.547936	-0.410268	-0.276295	-1.04624	-0.439678	-0.442639		2449	TRIENTINE HYDROCHLORIDE	0.627848	0.0163262	-0.198555	-0.023645	0.0208097	-0.099576
2450	TRIFLUMURON	0.431783	0.555383	-0.389783	-0.402411	-0.443515	-0.694707		2450	TRIFLUMURON	0.285177	0.654961	-0.00675781	-0.10052	0.108453	-0.139836
2451	TRIFLUOPERAZINE HYDROCHLORIDE	1.29496	2.08813	1.5726	1.82201	0.844784	0.984165		2451	TRIFLUOPERAZINE HYDROCHLORIDE	0.984998	0.482097	1.0989	0.668227	1.35513	1.39005
2452	TRIFLUPROMAZINE HYDROCHLORIDE	0.930558	0.0657247	1.81692	1.44975	1.38389	1.02792		2452	TRIFLUPROMAZINE HYDROCHLORIDE	-0.508757	-0.305392	0.306887	0.0112981	0.464392	0.688372
2453	TRIFLURIDINE	0.816682	1.0496	-0.206942	0.340588	-0.191227	0.124278		2453	TRIFLURIDINE	0.717135	1.01749	0.604736	0.64959	0.459026	0.327948
2454	TRIGONELLINE	0.0833237	-0.216683	-0.397664	-0.326127	-0.499153	-0.547271		2454	TRIGONELLINE	-0.0792121	0.393265	-0.636303	-0.151769	-0.324398	-0.335385
2455	TRIHEXYPHENIDYL HYDROCHLORIDE	0.108376	0.466561	-0.213247	0.233791	-0.186431	-0.337055		2455	TRIHEXYPHENIDYL HYDROCHLORIDE	0.845034	0.309234	0.834893	0.186013	0.931227	0.168825
2456	TRILOSTANE	-0.258303	-0.77011	-0.719212	-0.869264	-0.539442	-0.123986		2456	TRILOSTANE	-1.13618	-0.552683	-0.916101	-0.624665	-0.893185	-0.833844
2457	TRIMEBUTINE MALEATE	1.36101	1.31606	0.581166	0.49468	0.171377	-0.00698791		2457	TRIMEBUTINE MALEATE	1.86822	1.66573	1.68557	1.55345	1.13334	1.24243
2458	TRIMEDLURE	0.327017	0.518943	1.09186	1.26972	0.53398	0.617001		2458	TRIMEDLURE	-0.1685	-0.146934	-0.133118	-0.0702356	0.258699	0.0154529
2459	TRIMEPRAZINE TARTRATE	0.43406	3.54571	1.15018	3.20426	0.844784	1.77271		2459	TRIMEPRAZINE TARTRATE	0.0679916	-0.178145	0.390375	0.0159571	1.39985	1.15999
2460	TRIMETAZIDINE DIHYDROCHLORIDE	0.643592	0.965329	0.176078	0.136149	-0.199861	-0.332299		2460	TRIMETAZIDINE DIHYDROCHLORIDE	0.915016	0.887847	0.970279	0.663568	0.398213	0.529248
2461	TRIMETHADIONE	1.70719	1.06326	0.385715	-0.313922	0.109024	-0.191521		2461	TRIMETHADIONE	2.19882	1.54809	1.3268	1.0759	0.952691	0.770809
2462	TRIMETHOBENZAMIDE HYDROCHLORIDE	-0.693308	-0.196185	-0.924119	0.303972	-0.499153	-0.165839		2462	TRIMETHOBENZAMIDE HYDROCHLORIDE	-0.0985175	-0.646318	-0.374557	-0.771425	-0.429927	-0.693892
2463	TRIMETHOPRIM	0.627649	1.01316	0.117758	0.696068	0.2462	-0.0431336		2463	TRIMETHOPRIM	1.28664	1.19036	0.780738	0.759078	0.339187	0.538834
2464	TRIMETHYLCOLCHICINIC ACID	-0.274246	-0.193908	-0.54898	0.242945	-0.45023	0.182301		2464	TRIMETHYLCOLCHICINIC ACID	-0.392925	-0.569489	-0.534764	-0.340462	-0.28147	-0.454248
2465	TRIMETOZINE	0.547936	0.282085	-0.339344	-0.0209946	-0.453108	-0.201984		2465	TRIMETOZINE	0.444447	0.892648	0.383606	0.395671	0.103087	0.0576301
2466	TRIMIPRAMINE MALEATE	1.67758	1.62808	1.42286	1.90439	0.920566	1.30853		2466	TRIMIPRAMINE MALEATE	1.74997	2.17952	1.41931	1.56743	1.71107	1.88851
2467	TRIOXSALEN	0.607151	0.808183	-0.200637	0.554181	-0.0895447	-0.153473		2467	TRIOXSALEN	0.917429	0.599741	0.667916	0.325785	0.274796	0.161156
2468	TRIPELENNAMINE CITRATE	-0.850456	-0.285007	-0.667196	0.387883	-0.276602	0.103352		2468	TRIPELENNAMINE CITRATE	-0.0188827	-0.334203	-0.0112707	-0.412677	-0.0131744	-0.415905
2469	TRIPROLIDINE HYDROCHLORIDE	-0.770743	-0.382939	-0.703449	-0.146099	0.931118	-0.236228		2469	TRIPROLIDINE HYDROCHLORIDE	-0.330182	-0.567088	-0.15117	-0.370746	-0.0900859	-0.266368
2470	TRIPTOLIDE	-0.7548	-0.840712	-0.612029	-0.924188	-0.590283	-0.737511		2470	TRIPTOLIDE	-0.704224	-0.694335	-0.726561	-0.293871	-0.36017	-0.201185
2471	TRIPTOPHENOLIDE	0.971553	1.10653	0.734058	0.224637	0.271141	-0.156327		2471	TRIPTOPHENOLIDE	1.03085	1.5769	3.16353	3.45202	3.35126	3.74431
2472	TROCLOSENE SODIUM	0.39762	0.129494	-0.380325	-0.513784	-0.230557	1.50923		2472	TROCLOSENE SODIUM	0.610956	-0.0677047	0.410683	-0.0888719	0.823909	-0.145588
2473	TROLOX	-0.0761021	-0.699508	0.154011	-0.789929	0.0265269	-0.704219		2473	TROLOX	-0.641482	-0.756758	-0.408403	-0.463927	-0.367325	-0.584614
2474	TROMETHAMINE	0.980663	0.300305	-0.0792684	-0.420719	-0.183553	-0.140156		2474	TROMETHAMINE	1.1684	0.714983	0.487402	0.621636	0.391058	0.320279
2475	TROPICAMIDE	-1.13514	-0.451263	-0.829547	-0.376474	-0.35814	-0.370347		2475	TROPICAMIDE	-0.520823	-0.910415	-0.534764	-1.12318	-0.573018	-0.833844
2476	TROPINE	1.63203	1.1498	1.02093	0.54045	0.220299	-0.0164999		2476	TROPINE	1.77411	1.77377	0.992843	1.4626	0.738054	0.782312
2477	TROPISETRON HYDROCHLORIDE	-0.23325	-0.510478	-0.229009	0.281087	-0.110649	-0.221008		2477	TROPISETRON HYDROCHLORIDE	-0.846601	-0.0989162	-0.719791	0.209308	-0.612368	0.707543
2478	TROSPIUM CHLORIDE	0.711917	0.241091	0.961033	-0.489374	0.899462	-0.137303		2478	TROSPIUM CHLORIDE	0.975345	0.472494	0.306887	0.407319	0.169267	0.176493
2479	TROXERUTIN	-0.545269	-0.660791	-0.235314	-0.707544	-0.342792	-0.753682		2479	TROXERUTIN	-0.496691	-0.49026	-0.243684	-0.533813	-0.388789	-0.362225
2480	TROXIPIDE	0.0537161	-0.0549817	0.0673196	-0.368846	-0.178757	-0.662366		2480	TROXIPIDE	0.567519	0.165181	0.261758	0.1534	-0.0382153	-0.118747
2481	TRYPTAMINE	-0.588542	0.0315625	-0.645129	-0.588542	-0.700599	-1.07899		2481	TRYPTAMINE	0.463752	0.165181	0.922894	-0.261257	0.916918	0.218671
2482	TRYPTOPHAN (L)	-1.01899	-0.013987	-1.11642	-0.0362513	0.393927	-0.208643		2482	TRYPTOPHAN (L)	0.0679916	-0.483057	-0.300094	-0.608358	-0.168786	-0.35264
2483	TUAMINOHEPTANE SULFATE	0.0195534	0.190986	-0.381902	0.221586	-0.14806	-0.187716		2483	TUAMINOHEPTANE SULFATE	0.567519	-0.202154	0.329451	-0.305519	-0.0042312	-0.275954
2484	TUBOCURARINE CHLORIDE PENTAHYDRATE	-0.454169	0.161379	-0.139165	-0.0179433	1.81461	0.197521		2484	TUBOCURARINE CHLORIDE PENTAHYDRATE	0.176584	-0.221361	0.27981	-0.168076	0.24439	-0.0190558
2485	TULOBUTEROL HYDROCHLORIDE	1.17881	1.21357	0.451916	0.351267	-0.0818706	-0.237179		2485	TULOBUTEROL HYDROCHLORIDE	1.41696	1.67534	1.47572	1.31584	0.91334	0.94527
2486	TUMIDULIN METHYL ETHER	-0.433671	-0.216683	-0.124979	0.0720709	-0.136549	0.0871811		2486	TUMIDULIN METHYL ETHER	-0.240895	-0.250172	-0.0812202	-0.282223	0.0100779	-0.400568
2487	TYLOSIN TARTRATE	-1.0691	-1.00697	-1.43954	-0.626683	-1.0632	-0.62527		2487	TYLOSIN TARTRATE	-1.48609	-1.21293	-1.28616	-1.16512	-1.1114	-1.1425
2488	TYLOXAPOL	-1.05315	-1.57862	-1.39383	-1.7633	-1.79225	-1.84756		2488	TYLOXAPOL	-0.576326	-0.456648	-0.776202	-0.433643	-0.773346	-0.287456
2489	TYRAMINE	-0.930169	-1.01152	-0.317277	-1.07828	0.334452	-0.874485		2489	TYRAMINE	-0.829709	0.167582	-0.383583	0.311808	-0.356593	0.343285
2490	TYROSINE HYDROCHLORIDE	1.16059	1.19308	-0.140741	0.19565	-0.491479	-0.320885		2490	TYROSINE HYDROCHLORIDE	1.23838	1.54089	0.758174	0.863907	0.348131	0.483237
2491	UBIDECARENONE [5mM]	-0.59082	-0.587912	-0.701873	-0.603798	-0.693884	-0.710878		2491	UBIDECARENONE [5mM]	-0.918997	-0.605502	-0.530251	-0.841311	-0.444236	-0.872187
2492	UMBELLIFERONE	0.283745	0.0998869	0.012152	-0.316973	-0.152857	-0.48354		2492	UMBELLIFERONE	0.1428	0.386062	0.306887	0.0345934	0.179999	-0.0899903
2493	UNDECYLENIC ACID	0.568434	-0.0413168	0.15874	-0.702967	0.145476	-0.384615		2493	UNDECYLENIC ACID	0.854686	0.594939	0.403913	0.269876	0.197885	0.157322
2494	URACIL	-0.19681	0.0634473	-0.709754	-0.233062	-0.536564	-0.352274		2494	URACIL	-0.585979	-0.958432	-0.518969	-0.606028	-0.671393	-0.835761
2495	URAPIDIL HYDROCHLORIDE	-0.217308	-1.45791	-0.812208	-0.699915	-0.644962	-0.512076		2495	URAPIDIL HYDROCHLORIDE	-1.31476	-1.12649	-1.14626	-0.806368	-1.03985	-0.939287
2496	UREA	-0.661423	-0.230348	-0.336191	0.567912	0.0380381	-0.0612065		2496	UREA	0.00283586	-0.814379	-0.34071	-0.920516	-0.313666	-0.816589
2497	URETHANE	-0.249193	-0.451263	-0.662468	-0.176612	-0.52889	-0.339909		2497	URETHANE	0.0173149	-0.771163	0.733353	-0.657278	1.13692	-0.546271
2498	URIDINE	-1.12376	-0.836157	-0.813784	-0.617529	-0.375407	-0.673781		2498	URIDINE	-0.51841	-0.547881	-0.656611	-0.671255	-0.429927	-0.442745
2499	URSOCHOLANIC ACID	-0.747968	-0.244012	-0.761769	-0.774673	-0.575894	-0.770804		2499	URSOCHOLANIC ACID	-0.494278	-0.46145	-0.166965	-0.412677	-0.365536	-0.645963
2500	URSODIOL	-0.59993	-0.0299294	-0.659315	0.325331	0.906177	0.174692		2500	URSODIOL	0.198303	-0.391824	0.196321	-0.459268	0.115608	-0.153256
2501	URSOLIC ACID	0.149372	0.195541	1.13757	0.894404	0.769001	0.503808		2501	URSOLIC ACID	-0.209523	0.0427359	-0.0383479	0.0229457	0.0458507	-0.0401444
2502	URSOLOLACTONE ACETATE	-0.397231	-0.00487713	-0.0162198	0.383306	-0.10873	0.0710107		2502	URSOLOLACTONE ACETATE	0.0921233	0.246811	-0.0654251	-0.20069	-0.0668336	-0.260616
2503	USNIC ACID	-0.62726	-0.820215	-0.410273	-0.68771	0.139721	-0.453102		2503	USNIC ACID	-0.503931	-0.262176	-0.0744509	-0.219326	-0.184884	-0.283622
2504	UTILIN	-1.00533	-0.314614	-1.07544	-0.391731	-1.21573	-1.03143		2504	UTILIN	-1.15066	-0.867199	-0.789741	-0.710857	-0.633832	-0.743738
2505	VALACYCLOVIR HYDROCHLORIDE	-0.643202	-1.2165	-0.608877	-0.300191	-0.536564	1.94868		2505	VALACYCLOVIR HYDROCHLORIDE	-0.795925	-0.76156	-0.361018	-0.433643	-0.168786	-0.339219
2506	VALETHAMATE BROMIDE	-0.652312	-0.574247	-0.496965	-0.254421	1.41363	2.40716		2506	VALETHAMATE BROMIDE	-0.231242	-0.70634	-0.00901425	-0.503529	0.0208097	-0.402485
2507	VALGANCICLOVIR HYDROCHLORIDE	-1.31279	-1.5604	-1.49629	-1.14999	-0.881901	-0.640489		2507	VALGANCICLOVIR HYDROCHLORIDE	-1.85531	-0.932023	-1.69908	-1.19074	-1.23839	-1.03131
2508	VALINE (L)	0.627649	1.49143	0.462949	1.28803	0.287448	0.362079		2508	VALINE (L)	1.04533	0.585335	0.593454	0.388683	0.281951	0.287688
2509	VALPROATE SODIUM	0.420395	0.812738	-0.268414	0.534347	-0.0204773	-0.120181		2509	VALPROATE SODIUM	0.951213	0.470093	0.638583	0.234933	0.324878	-0.0305587
2510	VALSARTAN	0.0856012	-0.51731	-0.489084	-0.48022	-0.393633	-0.377006		2510	VALSARTAN	0.215195	0.131569	0.130885	-0.163417	0.23008	0.0154529
2511	VANCOMYCIN HYDROCHLORIDE	0.256415	0.537163	-0.310972	0.267356	1.20067	-0.173448		2511	VANCOMYCIN HYDROCHLORIDE	0.762986	0.359652	0.611506	0.109138	0.487644	0.163073
2512	VANILLIN	1.26535	1.09515	0.327395	0.619784	0.0428345	0.0453282		2512	VANILLIN	0.767812	0.799014	0.584428	0.561068	0.344553	0.396965
2513	VANITIOLIDE	1.26535	1.81027	0.965762	1.31549	0.229892	0.330689		2513	VANITIOLIDE	1.34697	1.41364	2.0105	1.42067	1.85774	1.8099
2514	VARDENAFIL HYDROCHLORIDE	-0.447336	-0.266787	-0.197484	1.9166	0.019812	1.14302		2514	VARDENAFIL HYDROCHLORIDE	-0.593218	-0.439842	-0.333941	-0.216996	-0.0328494	-0.107245
2515	VECURONIUM BROMIDE	-0.501997	-1.20055	-0.640401	-1.47343	-0.189309	-0.769852		2515	VECURONIUM BROMIDE	-0.298811	-0.694335	-0.681432	-0.769096	-0.503261	-0.659383
2516	VENLAFAXINE HYDROCHLORIDE	0.39762	1.19535	-0.203789	1.52298	-0.231517	0.78251		2516	VENLAFAXINE HYDROCHLORIDE	0.34068	0.642957	0.0361145	0.213968	0.0744689	-0.0650673
2517	VERAPAMIL HYDROCHLORIDE	0.429505	0.00423279	0.434578	0.635041	0.500406	0.536149		2517	VERAPAMIL HYDROCHLORIDE	0.671285	0.0859518	0.112833	0.141752	0.142437	-0.0324758
2518	VERATRIC ACID	-1.1602	-1.25521	-0.815361	-0.75789	-0.697722	-0.710878		2518	VERATRIC ACID	-1.3775	-1.34257	-0.79651	-1.0137	-0.859201	-0.954624
2519	VERATRINE HYDROCHLORIDE	0.92828	0.981271	0.338428	0.213958	-0.263172	-0.225764		2519	VERATRINE HYDROCHLORIDE	0.649567	1.13754	0.530274	0.686863	0.44114	0.485154
2520	VERBENALIN	0.461391	0.250201	0.251737	-0.0896495	0.111902	-0.396981		2520	VERBENALIN	-0.125062	-0.0388941	-0.525738	-0.0399517	-0.263584	-0.358391
2521	VESAMICOL HYDROCHLORIDE	1.0171	1.03365	1.8642	2.34073	1.02896	1.85642		2521	VESAMICOL HYDROCHLORIDE	0.680938	0.642957	1.55921	2.09157	2.14392	2.65345
2522	VIDARABINE	-0.406341	0.152269	-0.476474	0.393986	-0.224802	0.425809		2522	VIDARABINE	0.343093	0.246811	0.0609353	0.0974908	-0.165209	0.107476
2523	VILAZODONE HYDROCHLORIDE	-0.153537	-0.906759	-0.287329	-0.451232	-0.230557	0.381103		2523	VILAZODONE HYDROCHLORIDE	-0.926236	-0.40863	-0.0112707	-0.268246	1.00635	0.757389
2524	VINBLASTINE SULFATE	0.226807	0.664702	-0.192756	0.595374	-0.0214366	0.501905		2524	VINBLASTINE SULFATE	0.572345	0.138771	0.230168	-0.210008	0.104876	0.0614644
2525	VINCAMINE	0.568434	0.168211	-0.262109	-0.150676	-0.383081	-0.534905		2525	VINCAMINE	-0.228829	0.0235288	-0.0767073	0.186013	-0.143745	0.0748845
2526	VINCRISTINE SULFATE	1.3724	0.666979	0.0830817	0.0247753	-0.0741964	0.245081		2526	VINCRISTINE SULFATE	1.73067	1.20716	0.857457	0.805669	0.723745	0.661532
2527	VINPOCETINE	0.0833237	0.0862221	-0.76965	0.026301	-0.691007	-0.0925961		2527	VINPOCETINE	-0.281919	0.443683	-0.354249	0.209308	0.0869894	0.396965
2528	VIOLASTYRENE	0.147094	0.598655	-0.317277	-0.14915	-0.751441	-0.533003		2528	VIOLASTYRENE	0.519255	0.633353	0.92515	0.579704	0.653988	0.653863
2529	VIOMYCIN SULFATE	-0.121652	-0.244012	-0.542675	-0.954701	-0.349507	-0.330397		2529	VIOMYCIN SULFATE	0.00766221	-0.343806	-0.401634	-0.326484	-0.272527	-0.331551
2530	VISNAGIN	0.418118	1.27279	0.317938	0.912712	-0.12216	0.433419		2530	VISNAGIN	0.473405	0.302031	0.823611	-0.0772242	1.44278	0.0633816
2531	VOGLIBOSE	0.768855	0.666979	0.0310666	0.000364677	-0.237272	-0.368445		2531	VOGLIBOSE	0.398596	0.318837	0.0812432	0.0951613	-0.0829313	0.00011569
2532	VORINOSTAT	0.34296	0.161379	-0.44495	-0.10338	-0.588365	-0.189619		2532	VORINOSTAT	0.372052	0.777406	0.302374	0.391012	-0.138379	0.0422929
2533	VORTIOXETINE HYDROBROMIDE	0.124319	-0.0344844	2.07699	0.755568	1.78199	1.41886		2533	VORTIOXETINE HYDROBROMIDE	0.49995	-0.00528175	0.997356	0.987373	1.95254	2.13965
2534	VULPINIC ACID	-0.779853	-0.239458	-0.314124	-0.326127	-0.286195	-0.270471		2534	VULPINIC ACID	-0.547368	-0.175744	-0.514456	-0.657278	-0.290413	-0.509846
2535	WARFARIN	-0.461002	0.0201751	-0.569471	-0.0454052	-0.192187	0.0871811		2535	WARFARIN	0.261045	0.201194	0.112833	0.0928317	-0.166997	0.0978902
2536	WILFORLIDE A	0.210864	0.512111	0.89168	0.72353	0.462035	0.150912		2536	WILFORLIDE A	-0.477386	0.0979562	-0.397121	-0.272905	-0.270738	0.0998074
2537	XANTHONE	0.233639	-0.155191	0.927933	0.0613912	1.0798	-0.0716697		2537	XANTHONE	-0.197458	-0.041295	-0.033835	-0.161087	0.450083	0.255096
2538	XANTHOPTERIN	0.0901563	0.231981	1.05718	0.938648	0.596333	0.337347		2538	XANTHOPTERIN	-0.224003	-0.0677047	-0.485122	-0.275235	0.199674	-0.099576
2539	XANTHOXYLIN	1.68214	1.37528	1.53005	1.26514	0.908095	0.467662		2539	XANTHOXYLIN	0.0993628	1.76657	0.306887	1.93083	0.847161	2.13774
2540	XANTHURENIC ACID	-0.517939	-0.152913	-0.410273	-0.475643	-0.455986	-0.597685		2540	XANTHURENIC ACID	-0.250547	0.338045	-0.37907	-0.342791	-0.224234	-0.197351
2541	XANTHYLETIN	1.52499	1.36161	0.448763	0.328382	-0.441597	-0.650001		2541	XANTHYLETIN	1.15392	1.76897	1.07859	0.968736	1.20131	0.594432
2542	XYLAZINE	0.547936	0.550828	0.0436763	0.731158	-0.00992536	0.757779		2542	XYLAZINE	0.639914	0.467692	0.442273	0.158059	0.103087	-0.0171386
2543	XYLOMETAZOLINE HYDROCHLORIDE	0.689142	1.17486	0.743516	0.776928	0.607844	0.445784		2543	XYLOMETAZOLINE HYDROCHLORIDE	0.84986	0.731789	0.514479	0.393342	0.319512	0.398882
2544	XYLOSE	0.87362	0.29575	0.357343	0.0980072	0.0130971	-0.265715		2544	XYLOSE	0.422728	0.254014	0.117346	0.339762	-0.0203289	0.0806359
2545	YOHIMBIC ACID HYDRATE	0.25186	-0.116474	-0.172265	-0.0759185	-0.445434	-0.580563		2545	YOHIMBIC ACID HYDRATE	0.273111	0.179586	-0.37907	-0.254269	-0.100818	-0.222273
2546	YOHIMBINE HYDROCHLORIDE	0.739247	1.03138	0.913747	0.503834	0.540695	0.224154		2546	YOHIMBINE HYDROCHLORIDE	1.03567	0.592538	0.647609	0.316467	0.153169	0.120896
2547	ZALCITABINE	-0.146705	0.179599	-0.0130674	0.644195	0.0255676	0.178497		2547	ZALCITABINE	-0.614937	-0.874401	-0.57538	-0.624665	-0.710744	-0.774412
2548	ZALEPLON	0.049161	-0.581079	-0.336191	-0.760942	1.28605	-0.31708		2548	ZALEPLON	0.420315	0.556525	0.300117	0.582034	0.317724	0.446811
2549	ZALTOPROFEN	0.2883	0.373184	-0.169113	-0.135419	-0.422411	-0.502564		2549	ZALTOPROFEN	1.16599	0.926261	0.934176	0.642602	0.380326	0.418054
2550	ZANAMIVIR	0.122041	-0.48087	-0.52849	-0.474117	-0.395552	-0.00793911		2550	ZANAMIVIR	0.215195	-0.16374	0.0383709	-0.186712	-0.344073	-0.548189
2551	ZAPRINAST	-0.1877	-0.576524	-0.410273	-0.400885	-0.549035	-0.508272		2551	ZAPRINAST	-0.993805	-0.646318	-0.89805	-0.573415	-0.810907	-0.519431
2552	ZIDOVUDINE [AZT]	0.0696587	1.34339	-0.109216	1.25904	0.116698	0.456248		2552	ZIDOVUDINE [AZT]	0.982585	0.688573	0.812328	0.463228	0.407156	0.358622
2553	ZILEUTON	0.256415	-0.271342	-0.0997592	-0.663299	1.57575	-0.100206		2553	ZILEUTON	0.748507	1.26959	0.173757	0.391012	0.265853	0.322197
2554	ZINC UNDECYLENATE [4mM]	0.263247	-0.765555	0.187112	-0.252896	-0.0348664	0.211789		2554	ZINC UNDECYLENATE [4mM]	-0.139541	-0.535877	-0.685945	-0.401029	-0.576596	-0.14367
2555	ZOLEDRONIC ACID	-0.148982	-0.380661	-0.318853	0.0751222	-0.313054	-0.225764		2555	ZOLEDRONIC ACID	-0.76938	-0.531075	-0.814562	-0.633983	-0.725053	-0.596117
2556	ZOLMITRIPTAN	-0.244638	-0.74278	-0.727093	-0.844853	-0.454067	-0.346567		2556	ZOLMITRIPTAN	-0.709051	-0.689533	-0.80328	-0.466256	-0.691068	-0.691975
2557	ZOLPIDEM	-0.508829	-0.569692	-0.824818	0.769299	-0.628654	3.37739		2557	ZOLPIDEM	-1.03966	-0.286185	-0.882255	-0.689892	-0.685703	-0.603786
2558	ZOMEPIRAC SODIUM	-0.5726	-0.0823114	-0.734974	-0.168984	-0.257417	-0.113523		2558	ZOMEPIRAC SODIUM	-0.0574935	-0.0701056	-0.189529	-0.0888719	-0.451391	-0.047813
2559	ZONISAMIDE	-0.809461	-0.972806	-0.443374	-0.799083	-0.369651	-0.91063		2559	ZONISAMIDE	-1.6888	-1.10729	-1.59754	-1.37012	-1.4101	-1.04281
2560	ZOXAZOLAMINE	1.00344	0.694309	0.0216093	-0.101855	-0.471334	-0.529198		2560	ZOXAZOLAMINE	1.03567	1.09192	1.08536	0.796351	0.509108	0.479403
